# Identifying genomic regions and candidate genes selected during the breeding of rice in Vietnam

**DOI:** 10.1101/2021.08.04.455072

**Authors:** Janet Higgins, Bruno Santos, Tran Dang Khanh, Khuat Huu Trung, Tran Duy Duong, Nguyen Thi Phuong Doai, Anthony Hall, Sarah Dyer, Le Huy Ham, Mario Caccamo, Jose De Vega

## Abstract

**Background and aims:** Vietnam harnesses a rich diversity of rice landraces adapted to a broad range of conditions, which constitute a largely untapped source of genetic diversity for the continuous improvement of rice cultivars. We previously identified a strong population structure in Vietnamese rice, which is captured in five Indica and four Japonica subpopulations, including an outlying *Indica-5* group. Here, we leveraged on that strong differentiation, and the 672 rice genomes generated, to identify genes within genomic regions putatively selected during domestication and breeding of rice in Vietnam.

**Methodology:** We identified significant distorted patterns in allele frequency (XP-CLR method) and population differentiation scores (F_ST_), resulting from differential selective pressures between native subpopulations, and compared them with QTLs previously identified by GWAS in the same panel. We particularly focused on the outlying *Indica-5* subpopulation because of its likely novelty and differential evolution.

**Results:** We identified selection signatures in each of the Vietnamese subpopulations and carried out a comprehensive annotation of the 52 regions selected in *Indica-5*, which represented 8.1% of the rice genome. We annotated the 4,576 genes in these regions, verified the overlap with QTLs identified in the same diversity panel and the comparison with a F_ST_ analysis between subpopulations, to select sixty-five candidate genes as promising breeding targets, several of which harboured alleles with non-synonymous substitutions.

**Conclusions:** Our results highlight genomic differences between traditional Vietnamese landraces, which are likely the product of adaption to multiple environmental conditions and regional culinary preferences in a very diverse country. We also verified the applicability of this genome scanning approach to identify potential regions harbouring novel loci and alleles to breed a new generation of sustainable and resilient rice.

**Key Message:** We localised regions in the rice genome selected during breeding by comparing allele frequency patterns among Vietnamese rice subpopulations. We characterised candidate genes in the Indica-5 subpopulation with breeding potential.

## Supplementary tables for "Identifying genomic regions and candidate genes selected during the breeding of rice in Vietnam" (part 1 of 2)

### Sheet: Table SS
Population comparison	whole-genome XP-CLR selection score	Population comparison	whole-genome XP-CLR selection score	reciprocal difference om XP-CLR score
J1 vs J2	17.8	J2 vs J1	19.5	-1.7
J1 vs J3	7.6	J3 vs J1	24.4	-16.8
J1 vs J4	6.1	J4 vs J1	46.1	-40
J2 vs J1	19.5	J1 vs J2	17.8	1.7
J2 vs J3	21.6	J3 vs J2	17.9	3.7
J2 vs J4	6.6	J4 vs J2	17.5	-10.9
J3 vs J1	24.4	J1 vs J3	7.6	16.8
J3 vs J2	17.9	J2 vs J3	21.6	-3.7
J3 vs J4	5.9	J4 vs J3	17.9	-12
J4 vs J1	46.1	J1 vs J4	6.1	40
J4 vs J2	17.5	J2 vs J4	6.6	10.9
J4 vs J3	17.9	J3 vs J4	5.9	12
I1 vs I2	8.5	I2 vs I1	28.8	-20.3
I1 vs I3	4	I3 vs I1	40.2	-36.2
I1 vs I4	8.2	I4 vs I1	34.1	-25.9
I1 vs I5	9.8	I5 vs I1	63.6	-53.8
I2 vs I1	28.8	I1 vs I2	8.5	20.3
I2 vs I3	7	I3 vs I2	24.5	-17.5
I2 vs I4	15.7	I4 vs I2	21.5	-5.8
I2 vs I5	17.3	I5 vs I2	44.6	-27.3
I3 vs I1	40.2	I1 vs I3	4	36.2
I3 vs I2	24.5	I2 vs I3	7	17.5
I3 vs I4	23.2	I4 vs I3	7.4	15.8
I3 vs I5	23.7	I5 vs I3	18	5.7
I4 vs I1	34.1	I1 vs I4	8.2	25.9
I4 vs I2	21.5	I2 vs I4	15.7	5.8
I4 vs I3	7.4	I3 vs I4	23.2	-15.8
I4 vs I5	18.6	I5 vs I4	39.2	-20.6
I5 vs I1	63.6	I1 vs I5	9.8	53.8
I5 vs I2	44.6	I2 vs I5	17.3	27.3
I5 vs I3	18	I3 vs I5	23.7	-5.7
I5 vs I4	39.2	I4 vs I5	18.6	20.6

### Sheet: Table S1
Supplementary Table S1. Summary of XP-CLR comparisons for the Indica and Japonica subpopulations.
xp-clr A (selected)	xp-clr B	mean xp_clr score	cutoff (99 percentile)	cutoff score for selecting regions	number of selected regions	merged regions -d 100000	filtered regions >80000	mean length	total length	% of genome 373,245,519 bp	number of genes
Japonica
J1	J2	17.8	223.459	136	1151	181	179	264874	47412524
J1	J3	7.643	107.8	136	187	28	28	259695	7271469
J1	J4	6.125	75.9035	136	33	16	16	129924	2078792
J1 merge		10.5227	135.721				28	576707	16147785	4.32632	2427
J2	J1	49.5396	486.635	256	2074	230	227	323361	73402859
J2	J3	21.623	200.412	256	137	30	30	237042	7111263
J2	J4	6.652	80.2075	256	0	0	0
J2 merge		25.9382	255.751				23	726689	16713841	4.47797	2439
J3	J1	24.417	365.5	228	887	109	108	292759	31617951
J3	J2	17.916	240.599	228	407	66	64	246651	15785683
J3	J4	5.908	79.0577	228	7	3	2	128660	257321
J3 merge		16.0803	228.385				24	577089	13850139	3.71073	2007
J4	J1	46.12	477.103	297	1502	160	159	331402	52692947
J4	J2	17.448	221.401	297	125	36	34	179487	6102559
J4	J3	17.85	191.587	297	62	15	15	213497	3202452
J4 merge		27.1393	296.697				25	731341	18283522	4.89852	2643
Indica
I1	I2	8.505	178.94	161	453	110	109	199615	21757988
I1	I3	3.9969	84.2337	161	94	35	35	156334	5471709
I1	I4	8.174	169.119	161	397	111	110	182287	20051616
I1	I5	9.794	210.985	161	569	120	119	233178	27748233
I1 merge		7.61747	160.819				44	453570	19957065	5.3469	3077
I2	I1	28.811	410.46	275.365	1104	197	195	250882	48922046
I2	I3	7.028	114.233	275.365	23	11	11	124789	1372675
I2	I4	15.652	285.799	275.365	399	104	104	196457	20431532
I2	I5	17.3	290.969	275.365	425	114	113	180500	20396496
I2 merge		17.1977	275.365				41	550836	22584270	6.05078	3346
I3	I1	40.21	491.666	401	739	147	146	227018	33144691
I3	I2	24.53	361.173	401	269	79	79	165492	13073845
I3	I4	23.151	374.461	401	309	75	75	196812	14760892
I3	I5	23.655	375.171	401	297	70	69	206996	14282693
I3 merge		27.8865	400.617				42	474009	19908387	5.33386	2993
I4	I1	34.0671	462.219	306	1099	183	183	247829	45352723
I4	I2	21.456	342.694	306	492	96	96	217528	20882658
I4	I3	7.437	118.682	306	24	8	8	166618	1332945
I4	I5	18.623	300.189	306	349	85	85	197064	16750419
I4 merge		20.3958	305.946				38	619404	23537343	6.30613	3465
I5	I1	63.638	610.884	439.59	1255	208	207	267024	55274009	14.809
I5	I2	44.5756	462.273	439.59	471	120	120	204496	24539544	6.57464
I5	I3	18.0133	232.604	439.59	58	15	14	162347	2272862	0.608946
I5	I4	39.211	452.596	439.59	423	123	122	184271	22481109	6.02314
I5 merge		41.3595	439.59				52	583706	30352734	8.13211	4576

### Sheet: Table S3
Table S3. List of genes selected in each subpopulation.
Indica subpopulations						Japonica subpopulations
I1	I2	I3	I4	I5		J1	J2	J3	J4
LOC_Os01g08430	LOC_Os01g03820	LOC_Os01g09500	LOC_Os01g07500	LOC_Os01g10504		LOC_Os01g10860	LOC_Os01g02210	LOC_Os01g11110	LOC_Os01g10780
LOC_Os01g08440	LOC_Os01g03830	LOC_Os01g09510	LOC_Os01g07510	LOC_Os01g10520		LOC_Os01g10870	LOC_Os01g02220	LOC_Os01g11120	LOC_Os01g10790
LOC_Os01g08450	LOC_Os01g03840	LOC_Os01g09520	LOC_Os01g07520	LOC_Os01g10530		LOC_Os01g10880	LOC_Os01g02230	LOC_Os01g11130	LOC_Os01g10800
LOC_Os01g08460	LOC_Os01g03860	LOC_Os01g09530	LOC_Os01g07530	LOC_Os01g10550		LOC_Os01g10890	LOC_Os01g02240	LOC_Os01g11140	LOC_Os01g10810
LOC_Os01g08464	LOC_Os01g03870	LOC_Os01g09540	LOC_Os01g07540	LOC_Os01g10560		LOC_Os01g10900	LOC_Os01g02250	LOC_Os01g11150	LOC_Os01g10820
LOC_Os01g08470	LOC_Os01g03880	LOC_Os01g09550	LOC_Os01g07550	LOC_Os01g10580		LOC_Os01g10910	LOC_Os01g02260	LOC_Os01g11160	LOC_Os01g10830
LOC_Os01g08480	LOC_Os01g03890	LOC_Os01g09560	LOC_Os01g07560	LOC_Os01g10590		LOC_Os01g10920	LOC_Os01g02270	LOC_Os01g11170	LOC_Os01g10840
LOC_Os01g08490	LOC_Os01g03900	LOC_Os01g09570	LOC_Os01g07570	LOC_Os01g10600		LOC_Os01g10930	LOC_Os01g02280	LOC_Os01g11190	LOC_Os01g10850
LOC_Os01g08500	LOC_Os01g03914	LOC_Os01g09580	LOC_Os01g07590	LOC_Os01g10610		LOC_Os01g10940	LOC_Os01g02290	LOC_Os01g11200	LOC_Os01g10860
LOC_Os01g08510	LOC_Os01g03930	LOC_Os01g09590	LOC_Os01g07600	LOC_Os01g10630		LOC_Os01g10950	LOC_Os01g02300	LOC_Os01g11210	LOC_Os01g10870
LOC_Os01g08520	LOC_Os01g03940	LOC_Os01g09600	LOC_Os01g07610	LOC_Os01g10640		LOC_Os01g10960	LOC_Os01g02310	LOC_Os01g11220	LOC_Os01g10880
LOC_Os01g08530	LOC_Os01g03950	LOC_Os01g09610	LOC_Os01g07620	LOC_Os01g10650		LOC_Os01g10970	LOC_Os01g02320	LOC_Os01g11230	LOC_Os01g10890
LOC_Os01g08540	LOC_Os01g03960	LOC_Os01g09620	LOC_Os01g07630	LOC_Os01g10660		LOC_Os01g10980	LOC_Os01g02334	LOC_Os01g11240	LOC_Os01g10900
LOC_Os01g08550	LOC_Os01g04250	LOC_Os01g09640	LOC_Os01g07640	LOC_Os01g10670		LOC_Os01g10990	LOC_Os01g02350	LOC_Os01g11250	LOC_Os01g10910
LOC_Os01g08560	LOC_Os01g04260	LOC_Os01g09650	LOC_Os01g07650	LOC_Os01g10680		LOC_Os01g11000	LOC_Os01g02360	LOC_Os01g11260	LOC_Os01g10920
LOC_Os01g08570	LOC_Os01g04270	LOC_Os01g09660	LOC_Os01g07660	LOC_Os01g10690		LOC_Os01g11010	LOC_Os01g02370	LOC_Os01g11270	LOC_Os01g10930
LOC_Os01g08580	LOC_Os01g04280	LOC_Os01g09665	LOC_Os01g07670	LOC_Os01g10700		LOC_Os01g11020	LOC_Os01g02380	LOC_Os01g11280	LOC_Os01g10940
LOC_Os01g08590	LOC_Os01g04290	LOC_Os01g09670	LOC_Os01g07680	LOC_Os01g10710		LOC_Os01g11040	LOC_Os01g02390	LOC_Os01g11300	LOC_Os01g10950
LOC_Os01g08600	LOC_Os01g04300	LOC_Os01g09680	LOC_Os01g07700	LOC_Os01g10720		LOC_Os01g11054	LOC_Os01g02400	LOC_Os01g11310	LOC_Os01g10960
LOC_Os01g08610	LOC_Os01g04310	LOC_Os01g09690	LOC_Os01g07710	LOC_Os01g10740		LOC_Os01g11070	LOC_Os01g02410	LOC_Os01g11320	LOC_Os01g10970
LOC_Os01g08620	LOC_Os01g04320	LOC_Os01g09700	LOC_Os01g07720	LOC_Os01g10750		LOC_Os01g11080	LOC_Os01g02420	LOC_Os01g11330	LOC_Os01g10980
LOC_Os01g08630	LOC_Os01g04324	LOC_Os01g09710	LOC_Os01g07730	LOC_Os01g10760		LOC_Os01g11110	LOC_Os01g02430	LOC_Os01g11340	LOC_Os01g10990
LOC_Os01g08640	LOC_Os01g04330	LOC_Os01g09720	LOC_Os01g07740	LOC_Os01g10770		LOC_Os01g11120	LOC_Os01g02440	LOC_Os01g11350	LOC_Os01g11000
LOC_Os01g08650	LOC_Os01g04340	LOC_Os01g09730	LOC_Os01g07750	LOC_Os01g10780		LOC_Os01g11130	LOC_Os01g02450	LOC_Os01g11360	LOC_Os01g11010
LOC_Os01g08660	LOC_Os01g04350	LOC_Os01g09740	LOC_Os01g07760	LOC_Os01g10790		LOC_Os01g11140	LOC_Os01g02460	LOC_Os01g11370	LOC_Os01g11020
LOC_Os01g08670	LOC_Os01g04360	LOC_Os01g09750	LOC_Os01g07770	LOC_Os01g10800		LOC_Os01g11150	LOC_Os01g02470	LOC_Os01g11390	LOC_Os01g11040
LOC_Os01g08680	LOC_Os01g04370	LOC_Os01g09760	LOC_Os01g07780	LOC_Os01g10810		LOC_Os01g11160	LOC_Os01g02480	LOC_Os01g11400	LOC_Os01g11054
LOC_Os01g08690	LOC_Os01g04380	LOC_Os01g09770	LOC_Os01g07790	LOC_Os01g10820		LOC_Os01g11170	LOC_Os01g02490	LOC_Os01g11414	LOC_Os01g11070
LOC_Os01g08700	LOC_Os01g04390	LOC_Os01g09790	LOC_Os01g07800	LOC_Os01g10830		LOC_Os01g11190	LOC_Os01g02500	LOC_Os01g11430	LOC_Os01g11080
LOC_Os01g08710	LOC_Os01g04409	LOC_Os01g09800	LOC_Os01g07810	LOC_Os01g10840		LOC_Os01g11200	LOC_Os01g02510	LOC_Os01g11450	LOC_Os01g11110
LOC_Os01g08720	LOC_Os01g04430	LOC_Os01g09810	LOC_Os01g07820	LOC_Os01g10850		LOC_Os01g11210	LOC_Os01g02520	LOC_Os01g11460	LOC_Os01g11120
LOC_Os01g08730	LOC_Os01g04440	LOC_Os01g09830	LOC_Os01g07830	LOC_Os01g10860		LOC_Os01g11220	LOC_Os01g02530	LOC_Os01g11470	LOC_Os01g11130
LOC_Os01g08740	LOC_Os01g04450	LOC_Os01g09850	LOC_Os01g07840	LOC_Os01g10870		LOC_Os01g11230	LOC_Os01g02540	LOC_Os01g11480	LOC_Os01g11140
LOC_Os01g08750	LOC_Os01g04460	LOC_Os01g09860	LOC_Os01g07850	LOC_Os01g10880		LOC_Os01g11240	LOC_Os01g02550	LOC_Os01g11490	LOC_Os01g11150
LOC_Os01g08760	LOC_Os01g04470	LOC_Os01g09870	LOC_Os01g07860	LOC_Os01g10890		LOC_Os01g11250	LOC_Os01g02560	LOC_Os01g11500	LOC_Os01g11160
LOC_Os01g08770	LOC_Os01g04480	LOC_Os01g09880	LOC_Os01g07870	LOC_Os01g10900		LOC_Os01g11260	LOC_Os01g02570	LOC_Os01g11510	LOC_Os01g11170
LOC_Os01g08780	LOC_Os01g04490	LOC_Os01g09890	LOC_Os01g07880	LOC_Os01g10910		LOC_Os01g11270	LOC_Os01g02580	LOC_Os01g11520	LOC_Os01g11190
LOC_Os01g08790	LOC_Os01g04500	LOC_Os01g09900	LOC_Os01g07890	LOC_Os01g10920		LOC_Os01g11280	LOC_Os01g02590	LOC_Os01g11550	LOC_Os01g11200
LOC_Os01g08800	LOC_Os01g04510	LOC_Os01g09930	LOC_Os01g07900	LOC_Os01g10930		LOC_Os01g11300	LOC_Os01g02600	LOC_Os01g11570	LOC_Os01g11210
LOC_Os01g08810	LOC_Os01g04520	LOC_Os01g09940	LOC_Os01g07910	LOC_Os01g10940		LOC_Os01g11310	LOC_Os01g02610	LOC_Os01g11580	LOC_Os01g11220
LOC_Os01g08814	LOC_Os01g04530	LOC_Os01g09950	LOC_Os01g07920	LOC_Os01g10950		LOC_Os01g11320	LOC_Os01g02629	LOC_Os01g11590	LOC_Os01g11230
LOC_Os01g08820	LOC_Os01g04540	LOC_Os01g09960	LOC_Os01g07930	LOC_Os01g10960		LOC_Os01g11330	LOC_Os01g02650	LOC_Os01g11600	LOC_Os01g11240
LOC_Os01g08830	LOC_Os01g04550	LOC_Os01g09970	LOC_Os01g07940	LOC_Os01g10970		LOC_Os01g11340	LOC_Os01g02660	LOC_Os01g11620	LOC_Os01g11250
LOC_Os01g08840	LOC_Os01g04560	LOC_Os01g09980	LOC_Os01g07950	LOC_Os01g10980		LOC_Os01g11350	LOC_Os01g02670	LOC_Os01g11640	LOC_Os01g11260
LOC_Os01g08850	LOC_Os01g04570	LOC_Os01g09990	LOC_Os01g07960	LOC_Os01g10990		LOC_Os01g11360	LOC_Os01g02680	LOC_Os01g11650	LOC_Os01g11270
LOC_Os01g08860	LOC_Os01g04580	LOC_Os01g70060	LOC_Os01g07970	LOC_Os01g11000		LOC_Os01g11370	LOC_Os01g02690	LOC_Os01g11660	LOC_Os01g11280
LOC_Os01g08870	LOC_Os01g04590	LOC_Os01g70080	LOC_Os01g07980	LOC_Os01g11010		LOC_Os01g11390	LOC_Os01g02700	LOC_Os01g11670	LOC_Os01g11300
LOC_Os01g08880	LOC_Os01g04600	LOC_Os01g70090	LOC_Os01g07990	LOC_Os01g11020		LOC_Os01g11400	LOC_Os01g02710	LOC_Os01g11680	LOC_Os01g11310
LOC_Os01g08890	LOC_Os01g04610	LOC_Os01g70100	LOC_Os01g08000	LOC_Os01g11040		LOC_Os01g11414	LOC_Os01g02720	LOC_Os01g11690	LOC_Os01g11320
LOC_Os01g08930	LOC_Os01g04620	LOC_Os01g70110	LOC_Os01g08010	LOC_Os01g11054		LOC_Os01g11430	LOC_Os01g02730	LOC_Os01g11700	LOC_Os01g11330
LOC_Os01g08940	LOC_Os01g04630	LOC_Os01g70120	LOC_Os01g08020	LOC_Os01g11070		LOC_Os01g11450	LOC_Os01g02740	LOC_Os01g11704	LOC_Os01g11340
LOC_Os01g08950	LOC_Os01g04640	LOC_Os01g70130	LOC_Os01g08050	LOC_Os01g11080		LOC_Os01g11460	LOC_Os01g02750	LOC_Os01g11710	LOC_Os01g11350
LOC_Os01g08960	LOC_Os01g04650	LOC_Os01g70140	LOC_Os01g08060	LOC_Os01g11110		LOC_Os01g11470	LOC_Os01g02760	LOC_Os01g11720	LOC_Os01g11360
LOC_Os01g08970	LOC_Os01g04660	LOC_Os01g70150	LOC_Os01g08070	LOC_Os01g11120		LOC_Os01g11480	LOC_Os01g02770	LOC_Os01g11730	LOC_Os01g11370
LOC_Os01g38460	LOC_Os01g04670	LOC_Os01g70160	LOC_Os01g08090	LOC_Os01g11130		LOC_Os01g11490	LOC_Os01g02780	LOC_Os01g11740	LOC_Os01g11390
LOC_Os01g38480	LOC_Os01g04680	LOC_Os01g70170	LOC_Os01g09870	LOC_Os01g11140		LOC_Os01g11500	LOC_Os01g02790	LOC_Os01g11750	LOC_Os01g11400
LOC_Os01g38490	LOC_Os01g04690	LOC_Os01g70180	LOC_Os01g09880	LOC_Os01g11150		LOC_Os01g11510	LOC_Os01g02800	LOC_Os01g11760	LOC_Os01g11414
LOC_Os01g38500	LOC_Os01g04699	LOC_Os01g70190	LOC_Os01g09890	LOC_Os01g11160		LOC_Os01g11520	LOC_Os01g02810	LOC_Os01g11770	LOC_Os01g11430
LOC_Os01g38510	LOC_Os01g04710	LOC_Os01g70200	LOC_Os01g09900	LOC_Os01g11170		LOC_Os01g11550	LOC_Os01g02830	LOC_Os01g11780	LOC_Os01g11450
LOC_Os01g38520	LOC_Os01g04720	LOC_Os01g70210	LOC_Os01g09930	LOC_Os01g11190		LOC_Os01g11570	LOC_Os01g02840	LOC_Os01g11790	LOC_Os01g11460
LOC_Os01g38530	LOC_Os01g04730	LOC_Os01g70220	LOC_Os01g09940	LOC_Os01g11200		LOC_Os01g11580	LOC_Os01g02850	LOC_Os01g11800	LOC_Os01g11470
LOC_Os01g38540	LOC_Os01g04740	LOC_Os01g70230	LOC_Os01g09950	LOC_Os01g11210		LOC_Os01g11590	LOC_Os01g02860	LOC_Os01g11810	LOC_Os01g11480
LOC_Os01g38550	LOC_Os01g04750	LOC_Os01g70240	LOC_Os01g09960	LOC_Os01g11220		LOC_Os01g11600	LOC_Os01g02870	LOC_Os01g11820	LOC_Os01g11490
LOC_Os01g38560	LOC_Os01g04760	LOC_Os01g70250	LOC_Os01g09970	LOC_Os01g11230		LOC_Os01g11620	LOC_Os01g02880	LOC_Os01g11830	LOC_Os01g11500
LOC_Os01g38570	LOC_Os01g04770	LOC_Os01g70260	LOC_Os01g09980	LOC_Os01g11240		LOC_Os01g11640	LOC_Os01g02884	LOC_Os01g11840	LOC_Os01g11510
LOC_Os01g38580	LOC_Os01g04780	LOC_Os01g70270	LOC_Os01g09990	LOC_Os01g11250		LOC_Os01g11650	LOC_Os01g02890	LOC_Os01g11850	LOC_Os01g11520
LOC_Os01g38590	LOC_Os01g04790	LOC_Os01g70280	LOC_Os01g10000	LOC_Os01g11260		LOC_Os01g11660	LOC_Os01g02900	LOC_Os01g11860	LOC_Os01g11550
LOC_Os01g38600	LOC_Os01g04800	LOC_Os01g70290	LOC_Os01g10010	LOC_Os01g11270		LOC_Os01g11670	LOC_Os01g02910	LOC_Os01g11870	LOC_Os01g11570
LOC_Os01g38610	LOC_Os01g04814	LOC_Os01g70300	LOC_Os01g10020	LOC_Os01g11280		LOC_Os01g11680	LOC_Os01g02920	LOC_Os01g11880	LOC_Os01g11580
LOC_Os01g38620	LOC_Os01g04830	LOC_Os01g70310	LOC_Os01g10030	LOC_Os01g11300		LOC_Os01g11690	LOC_Os10g26040	LOC_Os01g11900	LOC_Os01g11590
LOC_Os01g38640	LOC_Os01g04840	LOC_Os01g70320	LOC_Os01g10040	LOC_Os01g11310		LOC_Os01g11700	LOC_Os10g26050	LOC_Os01g11910	LOC_Os01g11600
LOC_Os01g38650	LOC_Os01g04850	LOC_Os01g70330	LOC_Os01g10050	LOC_Os01g11320		LOC_Os01g11704	LOC_Os10g26060	LOC_Os01g11920	LOC_Os01g11620
LOC_Os01g38660	LOC_Os01g04860	LOC_Os01g70340	LOC_Os01g10060	LOC_Os01g11330		LOC_Os01g11710	LOC_Os10g26070	LOC_Os01g11940	LOC_Os01g11640
LOC_Os01g38670	LOC_Os01g04870	LOC_Os01g70350	LOC_Os01g10070	LOC_Os01g11340		LOC_Os01g11720	LOC_Os10g26080	LOC_Os01g11946	LOC_Os01g11650
LOC_Os01g38680	LOC_Os01g04880	LOC_Os01g70360	LOC_Os01g10080	LOC_Os01g11350		LOC_Os01g11730	LOC_Os10g26090	LOC_Os01g11952	LOC_Os01g11660
LOC_Os01g38690	LOC_Os01g04900	LOC_Os01g70370	LOC_Os01g10090	LOC_Os01g11360		LOC_Os01g11740	LOC_Os10g26100	LOC_Os01g11960	LOC_Os01g11670
LOC_Os01g38700	LOC_Os01g04910	LOC_Os01g70380	LOC_Os01g10100	LOC_Os01g11370		LOC_Os01g11750	LOC_Os10g26110	LOC_Os01g11970	LOC_Os01g11680
LOC_Os01g38710	LOC_Os01g04920	LOC_Os01g70390	LOC_Os01g10110	LOC_Os01g11390		LOC_Os01g11760	LOC_Os10g26130	LOC_Os01g11980	LOC_Os01g11690
LOC_Os01g38720	LOC_Os01g04930	LOC_Os01g70400	LOC_Os01g10120	LOC_Os01g11400		LOC_Os01g11770	LOC_Os10g26140	LOC_Os01g11990	LOC_Os01g11700
LOC_Os01g38730	LOC_Os01g04950	LOC_Os01g70410	LOC_Os01g10130	LOC_Os01g11414		LOC_Os01g11780	LOC_Os10g26145	LOC_Os01g12000	LOC_Os01g11704
LOC_Os01g38740	LOC_Os01g04960	LOC_Os01g70430	LOC_Os01g10140	LOC_Os01g11430		LOC_Os01g11790	LOC_Os10g26150	LOC_Os01g12010	LOC_Os01g11710
LOC_Os01g38750	LOC_Os01g04970	LOC_Os01g70440	LOC_Os01g10150	LOC_Os01g11450		LOC_Os01g11800	LOC_Os10g26164	LOC_Os01g12020	LOC_Os01g11720
LOC_Os01g38760	LOC_Os01g09830	LOC_Os01g70450	LOC_Os01g10160	LOC_Os01g11460		LOC_Os01g11810	LOC_Os10g26180	LOC_Os01g12030	LOC_Os01g11730
LOC_Os01g38780	LOC_Os01g09850	LOC_Os01g70460	LOC_Os01g10170	LOC_Os01g11470		LOC_Os01g11820	LOC_Os10g26190	LOC_Os01g12040	LOC_Os01g11740
LOC_Os01g38790	LOC_Os01g09860	LOC_Os01g70470	LOC_Os01g10180	LOC_Os01g11480		LOC_Os01g11830	LOC_Os10g26200	LOC_Os01g12060	LOC_Os01g11750
LOC_Os01g38800	LOC_Os01g09870	LOC_Os01g70480	LOC_Os01g10195	LOC_Os01g11490		LOC_Os01g11840	LOC_Os10g26210	LOC_Os01g12070	LOC_Os01g11760
LOC_Os01g38810	LOC_Os01g09880	LOC_Os01g70490	LOC_Os01g10200	LOC_Os01g11500		LOC_Os01g11850	LOC_Os10g26220	LOC_Os01g12080	LOC_Os01g11770
LOC_Os01g38820	LOC_Os01g09890	LOC_Os01g70500	LOC_Os01g10210	LOC_Os01g11510		LOC_Os01g11860	LOC_Os10g26230	LOC_Os01g12090	LOC_Os01g11780
LOC_Os01g38830	LOC_Os01g09900	LOC_Os01g70520	LOC_Os01g10230	LOC_Os01g11520		LOC_Os01g11870	LOC_Os10g26240	LOC_Os01g12100	LOC_Os01g11790
LOC_Os01g38840	LOC_Os01g09930	LOC_Os01g70525	LOC_Os01g10240	LOC_Os01g11550		LOC_Os01g11880	LOC_Os10g26250	LOC_Os01g12110	LOC_Os01g11800
LOC_Os01g38850	LOC_Os01g09940	LOC_Os01g70540	LOC_Os01g10250	LOC_Os01g11570		LOC_Os01g11900	LOC_Os10g26260	LOC_Os01g12120	LOC_Os01g11810
LOC_Os01g38860	LOC_Os01g09950	LOC_Os01g70550	LOC_Os01g10260	LOC_Os01g11580		LOC_Os01g11910	LOC_Os10g26270	LOC_Os01g12130	LOC_Os01g11820
LOC_Os01g38870	LOC_Os01g09960	LOC_Os01g70560	LOC_Os01g10270	LOC_Os01g11590		LOC_Os01g11920	LOC_Os10g26280	LOC_Os01g12140	LOC_Os01g11830
LOC_Os01g38880	LOC_Os01g09970	LOC_Os01g70570	LOC_Os01g10280	LOC_Os01g11600		LOC_Os01g11940	LOC_Os10g26290	LOC_Os01g12150	LOC_Os01g11840
LOC_Os01g38890	LOC_Os01g09980	LOC_Os01g70580	LOC_Os01g10290	LOC_Os01g11620		LOC_Os01g11946	LOC_Os10g26300	LOC_Os01g12160	LOC_Os01g11850
LOC_Os01g38900	LOC_Os01g09990	LOC_Os01g70590	LOC_Os01g10300	LOC_Os01g11640		LOC_Os01g11952	LOC_Os10g26320	LOC_Os01g12170	LOC_Os01g11860
LOC_Os01g38910	LOC_Os01g10000	LOC_Os01g70600	LOC_Os01g10310	LOC_Os01g11650		LOC_Os01g11960	LOC_Os10g26330	LOC_Os01g12180	LOC_Os01g11870
LOC_Os01g38920	LOC_Os01g10010	LOC_Os01g70610	LOC_Os01g10320	LOC_Os01g11660		LOC_Os01g11970	LOC_Os10g26340	LOC_Os01g12190	LOC_Os01g11880
LOC_Os01g38930	LOC_Os01g10020	LOC_Os01g70620	LOC_Os01g10340	LOC_Os01g11670		LOC_Os01g11980	LOC_Os10g26360	LOC_Os01g12200	LOC_Os01g11900
LOC_Os01g38940	LOC_Os01g10030	LOC_Os01g70630	LOC_Os01g10350	LOC_Os01g11680		LOC_Os01g11990	LOC_Os10g26370	LOC_Os01g12210	LOC_Os01g11910
LOC_Os01g38950	LOC_Os01g10040	LOC_Os01g70640	LOC_Os01g10370	LOC_Os01g11690		LOC_Os01g12000	LOC_Os10g26380	LOC_Os01g12220	LOC_Os01g11920
LOC_Os01g38960	LOC_Os01g10050	LOC_Os01g70650	LOC_Os01g10380	LOC_Os01g11700		LOC_Os01g12010	LOC_Os10g26390	LOC_Os01g12230	LOC_Os01g11940
LOC_Os01g38970	LOC_Os01g10060	LOC_Os01g70660	LOC_Os01g10390	LOC_Os01g11704		LOC_Os01g12020	LOC_Os10g26400	LOC_Os01g22510	LOC_Os01g11946
LOC_Os01g38980	LOC_Os01g10070	LOC_Os01g70670	LOC_Os01g10400	LOC_Os01g11710		LOC_Os01g12030	LOC_Os10g26410	LOC_Os01g22520	LOC_Os01g11952
LOC_Os01g38990	LOC_Os01g10080	LOC_Os01g70680	LOC_Os01g10410	LOC_Os01g11720		LOC_Os01g12040	LOC_Os10g26420	LOC_Os01g22530	LOC_Os01g11960
LOC_Os01g39000	LOC_Os01g10090	LOC_Os01g70690	LOC_Os01g10420	LOC_Os01g11730		LOC_Os01g54440	LOC_Os10g26430	LOC_Os01g22540	LOC_Os01g11970
LOC_Os01g39010	LOC_Os01g10100	LOC_Os01g70700	LOC_Os01g10430	LOC_Os01g11740		LOC_Os01g54450	LOC_Os10g26440	LOC_Os01g22550	LOC_Os01g11980
LOC_Os01g39020	LOC_Os01g10110	LOC_Os01g70710	LOC_Os01g10440	LOC_Os01g11750		LOC_Os01g54460	LOC_Os10g26450	LOC_Os01g22560	LOC_Os01g11990
LOC_Os01g39030	LOC_Os01g10120	LOC_Os01g70720	LOC_Os01g10450	LOC_Os01g11760		LOC_Os01g54470	LOC_Os10g26460	LOC_Os01g22570	LOC_Os01g12000
LOC_Os01g39040	LOC_Os01g10130	LOC_Os01g70730	LOC_Os01g10460	LOC_Os01g11770		LOC_Os01g54480	LOC_Os10g26470	LOC_Os01g22590	LOC_Os01g12010
LOC_Os01g39050	LOC_Os01g10140	LOC_Os01g70740	LOC_Os01g10470	LOC_Os01g11780		LOC_Os01g54490	LOC_Os10g26480	LOC_Os01g22600	LOC_Os01g12020
LOC_Os01g39060	LOC_Os01g10150	LOC_Os01g70750	LOC_Os01g10480	LOC_Os01g11790		LOC_Os01g54510	LOC_Os10g26490	LOC_Os01g22620	LOC_Os01g12030
LOC_Os01g39070	LOC_Os01g10160	LOC_Os01g70760	LOC_Os01g10490	LOC_Os01g11800		LOC_Os01g54515	LOC_Os10g26500	LOC_Os01g22630	LOC_Os01g12040
LOC_Os01g39080	LOC_Os01g10170	LOC_Os01g70770	LOC_Os01g10504	LOC_Os01g11810		LOC_Os01g54520	LOC_Os10g26510	LOC_Os01g22640	LOC_Os01g12060
LOC_Os01g39090	LOC_Os01g10180	LOC_Os01g70780	LOC_Os01g10520	LOC_Os01g11820		LOC_Os01g54530	LOC_Os11g28340	LOC_Os01g22650	LOC_Os01g12070
LOC_Os01g39100	LOC_Os01g10195	LOC_Os01g70790	LOC_Os01g10530	LOC_Os01g11830		LOC_Os01g54540	LOC_Os11g28350	LOC_Os01g22660	LOC_Os01g12080
LOC_Os01g54700	LOC_Os01g10200	LOC_Os01g70800	LOC_Os01g10550	LOC_Os01g11840		LOC_Os01g54550	LOC_Os11g28360	LOC_Os01g22670	LOC_Os01g12090
LOC_Os01g54714	LOC_Os01g10210	LOC_Os01g70810	LOC_Os01g10560	LOC_Os01g11850		LOC_Os01g54560	LOC_Os11g28365	LOC_Os01g22680	LOC_Os01g12100
LOC_Os01g54730	LOC_Os01g10230	LOC_Os01g70820	LOC_Os01g10580	LOC_Os01g11860		LOC_Os01g54570	LOC_Os11g28370	LOC_Os01g22700	LOC_Os01g12110
LOC_Os01g54740	LOC_Os01g10240	LOC_Os01g70830	LOC_Os01g10590	LOC_Os01g11870		LOC_Os01g54580	LOC_Os11g28380	LOC_Os01g22710	LOC_Os01g12120
LOC_Os01g54750	LOC_Os01g10250	LOC_Os01g70840	LOC_Os01g10600	LOC_Os01g11880		LOC_Os01g54590	LOC_Os11g28390	LOC_Os01g22720	LOC_Os01g12130
LOC_Os01g54760	LOC_Os01g10260	LOC_Os01g70850	LOC_Os01g10610	LOC_Os01g11900		LOC_Os01g54600	LOC_Os11g28400	LOC_Os01g22730	LOC_Os01g12140
LOC_Os01g54770	LOC_Os01g10270	LOC_Os01g70860	LOC_Os01g10630	LOC_Os01g11910		LOC_Os01g54610	LOC_Os11g28410	LOC_Os01g22740	LOC_Os01g12150
LOC_Os01g54784	LOC_Os01g10280	LOC_Os01g70870	LOC_Os01g10640	LOC_Os01g11920		LOC_Os01g54620	LOC_Os11g28430	LOC_Os01g22750	LOC_Os01g12160
LOC_Os01g54800	LOC_Os01g10290	LOC_Os01g70880	LOC_Os01g10650	LOC_Os01g11940		LOC_Os01g54630	LOC_Os11g28440	LOC_Os01g22760	LOC_Os12g13530
LOC_Os01g54810	LOC_Os01g10300	LOC_Os01g70890	LOC_Os01g10660	LOC_Os01g11946		LOC_Os01g54640	LOC_Os11g28450	LOC_Os01g22770	LOC_Os12g13540
LOC_Os01g54820	LOC_Os01g10310	LOC_Os01g70900	LOC_Os01g10670	LOC_Os01g11952		LOC_Os01g54650	LOC_Os11g28460	LOC_Os01g22780	LOC_Os12g13550
LOC_Os01g54830	LOC_Os01g10320	LOC_Os10g31390	LOC_Os01g10680	LOC_Os01g11960		LOC_Os01g54660	LOC_Os11g28470	LOC_Os01g22794	LOC_Os12g13560
LOC_Os01g54850	LOC_Os01g10340	LOC_Os10g31400	LOC_Os01g10690	LOC_Os01g11970		LOC_Os01g54670	LOC_Os11g28480	LOC_Os01g22810	LOC_Os12g13570
LOC_Os01g54860	LOC_Os01g10350	LOC_Os10g31420	LOC_Os01g10700	LOC_Os01g11980		LOC_Os01g54680	LOC_Os11g28490	LOC_Os01g22820	LOC_Os12g13580
LOC_Os01g54870	LOC_Os01g10370	LOC_Os10g31440	LOC_Os01g10710	LOC_Os01g11990		LOC_Os01g54690	LOC_Os11g28500	LOC_Os01g22830	LOC_Os12g13590
LOC_Os01g54880	LOC_Os01g10380	LOC_Os10g31460	LOC_Os01g10720	LOC_Os01g12000		LOC_Os01g54700	LOC_Os11g28510	LOC_Os01g22840	LOC_Os12g13600
LOC_Os01g54890	LOC_Os01g10390	LOC_Os10g31490	LOC_Os01g10740	LOC_Os01g12010		LOC_Os01g54714	LOC_Os11g28520	LOC_Os01g22850	LOC_Os12g13610
LOC_Os01g54900	LOC_Os01g10400	LOC_Os10g31500	LOC_Os01g10750	LOC_Os01g12020		LOC_Os01g54730	LOC_Os11g28530	LOC_Os01g22860	LOC_Os12g13620
LOC_Os01g54910	LOC_Os01g10410	LOC_Os10g31510	LOC_Os01g10760	LOC_Os01g12030		LOC_Os01g54740	LOC_Os11g28540	LOC_Os01g22870	LOC_Os12g13640
LOC_Os01g54920	LOC_Os01g10420	LOC_Os10g31520	LOC_Os01g10770	LOC_Os01g12040		LOC_Os01g54750	LOC_Os11g28550	LOC_Os01g22880	LOC_Os12g13650
LOC_Os01g54930	LOC_Os01g10430	LOC_Os10g31530	LOC_Os01g10780	LOC_Os01g12060		LOC_Os01g54760	LOC_Os11g28560	LOC_Os01g22890	LOC_Os12g13660
LOC_Os01g54940	LOC_Os01g10440	LOC_Os10g31540	LOC_Os01g10790	LOC_Os01g12070		LOC_Os01g54770	LOC_Os11g28570	LOC_Os01g22900	LOC_Os12g13670
LOC_Os01g54950	LOC_Os01g10450	LOC_Os10g31550	LOC_Os01g10800	LOC_Os01g21880		LOC_Os01g54784	LOC_Os11g28580	LOC_Os01g22910	LOC_Os12g13674
LOC_Os01g54960	LOC_Os01g10460	LOC_Os10g31560	LOC_Os01g10810	LOC_Os01g21900		LOC_Os01g54800	LOC_Os11g28590	LOC_Os01g22920	LOC_Os12g13680
LOC_Os01g54969	LOC_Os01g10470	LOC_Os10g31580	LOC_Os01g10820	LOC_Os01g21920		LOC_Os01g54810	LOC_Os11g28600	LOC_Os01g22930	LOC_Os12g13690
LOC_Os01g54980	LOC_Os01g10480	LOC_Os10g31590	LOC_Os01g10830	LOC_Os01g21930		LOC_Os01g54820	LOC_Os11g28610	LOC_Os01g22954	LOC_Os12g13700
LOC_Os01g54990	LOC_Os01g10490	LOC_Os10g31600	LOC_Os01g10840	LOC_Os01g21940		LOC_Os01g54830	LOC_Os11g28628	LOC_Os01g22980	LOC_Os12g13710
LOC_Os01g55000	LOC_Os01g10504	LOC_Os10g31610	LOC_Os01g10850	LOC_Os01g21950		LOC_Os01g54850	LOC_Os11g28640	LOC_Os01g22990	LOC_Os12g13720
LOC_Os01g55010	LOC_Os01g10520	LOC_Os10g31620	LOC_Os01g10860	LOC_Os01g21960		LOC_Os01g54860	LOC_Os11g28650	LOC_Os01g23000	LOC_Os12g13730
LOC_Os01g55020	LOC_Os01g10530	LOC_Os10g31630	LOC_Os01g10870	LOC_Os01g21970		LOC_Os01g54870	LOC_Os11g28660	LOC_Os01g23010	LOC_Os12g13740
LOC_Os01g55030	LOC_Os01g10550	LOC_Os10g31640	LOC_Os01g10880	LOC_Os01g21980		LOC_Os01g54880	LOC_Os11g28670	LOC_Os01g23020	LOC_Os12g13750
LOC_Os01g55040	LOC_Os01g10560	LOC_Os10g31650	LOC_Os01g10890	LOC_Os01g21990		LOC_Os01g54890	LOC_Os11g28680	LOC_Os01g23040	LOC_Os12g13760
LOC_Os01g55050	LOC_Os01g10580	LOC_Os10g31660	LOC_Os01g10900	LOC_Os01g22000		LOC_Os01g54900	LOC_Os11g28690	LOC_Os01g23050	LOC_Os12g13770
LOC_Os01g55060	LOC_Os01g10590	LOC_Os10g31670	LOC_Os01g10910	LOC_Os01g22010		LOC_Os01g54910	LOC_Os11g28700	LOC_Os01g23060	LOC_Os12g13780
LOC_Os01g55070	LOC_Os01g10600	LOC_Os10g31680	LOC_Os01g10920	LOC_Os01g22030		LOC_Os01g54920	LOC_Os11g28710	LOC_Os01g23070	LOC_Os12g13790
LOC_Os01g55080	LOC_Os01g10610	LOC_Os10g31690	LOC_Os01g10930	LOC_Os01g22039		LOC_Os01g54930	LOC_Os11g28720	LOC_Os01g55390	LOC_Os12g13800
LOC_Os01g55090	LOC_Os01g10630	LOC_Os10g31700	LOC_Os01g10940	LOC_Os01g22050		LOC_Os01g54940	LOC_Os11g28730	LOC_Os01g55400	LOC_Os12g13810
LOC_Os01g55094	LOC_Os01g10640	LOC_Os10g31710	LOC_Os01g10950	LOC_Os01g22070		LOC_Os01g54950	LOC_Os11g28740	LOC_Os01g55410	LOC_Os12g13824
LOC_Os01g55100	LOC_Os01g10650	LOC_Os10g31720	LOC_Os01g10960	LOC_Os01g22080		LOC_Os01g54960	LOC_Os11g28750	LOC_Os01g55420	LOC_Os12g13840
LOC_Os01g55110	LOC_Os01g10660	LOC_Os10g31730	LOC_Os01g10970	LOC_Os01g22090		LOC_Os01g54969	LOC_Os11g28770	LOC_Os01g55430	LOC_Os12g13850
LOC_Os01g55120	LOC_Os01g10670	LOC_Os10g31740	LOC_Os01g10980	LOC_Os01g22100		LOC_Os01g54980	LOC_Os11g28780	LOC_Os01g55440	LOC_Os12g13860
LOC_Os01g55130	LOC_Os01g10680	LOC_Os10g31750	LOC_Os01g10990	LOC_Os01g22110		LOC_Os01g54990	LOC_Os11g28790	LOC_Os01g55450	LOC_Os12g13870
LOC_Os01g55140	LOC_Os01g10690	LOC_Os10g31760	LOC_Os01g11000	LOC_Os01g22120		LOC_Os01g55000	LOC_Os11g28800	LOC_Os01g55470	LOC_Os12g13880
LOC_Os01g55150	LOC_Os01g10700	LOC_Os10g31770	LOC_Os01g11010	LOC_Os01g22140		LOC_Os01g55010	LOC_Os11g28810	LOC_Os01g55480	LOC_Os12g13890
LOC_Os01g55160	LOC_Os01g10710	LOC_Os10g31780	LOC_Os01g11020	LOC_Os01g22150		LOC_Os01g55020	LOC_Os11g28820	LOC_Os01g55490	LOC_Os12g13900
LOC_Os01g55170	LOC_Os01g10720	LOC_Os10g31790	LOC_Os01g11040	LOC_Os01g22170		LOC_Os01g55030	LOC_Os11g28830	LOC_Os01g55500	LOC_Os12g13910
LOC_Os01g55180	LOC_Os01g11680	LOC_Os10g31810	LOC_Os01g11054	LOC_Os01g22180		LOC_Os01g55040	LOC_Os11g28840	LOC_Os01g55510	LOC_Os12g13920
LOC_Os01g55190	LOC_Os01g11690	LOC_Os10g31820	LOC_Os01g11070	LOC_Os01g22190		LOC_Os01g55050	LOC_Os11g28850	LOC_Os01g55520	LOC_Os12g13930
LOC_Os01g55200	LOC_Os01g11700	LOC_Os10g31830	LOC_Os01g11080	LOC_Os01g22200		LOC_Os01g55060	LOC_Os11g28860	LOC_Os01g55530	LOC_Os12g13940
LOC_Os01g55210	LOC_Os01g11704	LOC_Os10g31840	LOC_Os01g11110	LOC_Os01g22209		LOC_Os01g55070	LOC_Os11g28870	LOC_Os01g55540	LOC_Os12g13950
LOC_Os01g55220	LOC_Os01g11710	LOC_Os10g31850	LOC_Os01g11120	LOC_Os01g22220		LOC_Os01g55080	LOC_Os11g28880	LOC_Os01g55549	LOC_Os12g13960
LOC_Os01g55240	LOC_Os01g11720	LOC_Os10g31856	LOC_Os01g11130	LOC_Os01g22230		LOC_Os01g55090	LOC_Os11g28890	LOC_Os01g55560	LOC_Os12g13980
LOC_Os01g55250	LOC_Os01g11730	LOC_Os10g31864	LOC_Os01g11140	LOC_Os01g22249		LOC_Os01g55094	LOC_Os11g28900	LOC_Os01g55570	LOC_Os12g13990
LOC_Os01g55260	LOC_Os01g11740	LOC_Os10g31880	LOC_Os01g11150	LOC_Os01g22270		LOC_Os01g55100	LOC_Os11g28910	LOC_Os01g55580	LOC_Os12g14000
LOC_Os01g55270	LOC_Os01g11750	LOC_Os10g31890	LOC_Os01g11160	LOC_Os01g22280		LOC_Os01g55110	LOC_Os11g28920	LOC_Os01g55590	LOC_Os12g14010
LOC_Os01g55280	LOC_Os01g11760	LOC_Os10g31900	LOC_Os01g11170	LOC_Os01g22300		LOC_Os01g55120	LOC_Os11g28940	LOC_Os01g55600	LOC_Os12g14020
LOC_Os01g55290	LOC_Os01g11770	LOC_Os10g31910	LOC_Os01g11190	LOC_Os01g22309		LOC_Os01g55130	LOC_Os11g28950	LOC_Os01g55610	LOC_Os12g14030
LOC_Os01g55300	LOC_Os01g11780	LOC_Os10g31930	LOC_Os01g11200	LOC_Os01g22320		LOC_Os01g55140	LOC_Os11g28970	LOC_Os01g55620	LOC_Os12g14040
LOC_Os01g55310	LOC_Os01g11790	LOC_Os10g31940	LOC_Os01g11210	LOC_Os01g22336		LOC_Os01g55150	LOC_Os11g28980	LOC_Os01g55630	LOC_Os12g14050
LOC_Os01g55320	LOC_Os01g11800	LOC_Os10g31950	LOC_Os01g11220	LOC_Os01g22352		LOC_Os01g55160	LOC_Os11g28990	LOC_Os01g55640	LOC_Os12g14059
LOC_Os01g55330	LOC_Os01g11810	LOC_Os10g31970	LOC_Os01g11230	LOC_Os01g22370		LOC_Os01g55170	LOC_Os11g29000	LOC_Os01g55650	LOC_Os12g14070
LOC_Os01g55340	LOC_Os01g11820	LOC_Os10g31980	LOC_Os01g11240	LOC_Os01g22380		LOC_Os01g55180	LOC_Os11g29014	LOC_Os01g55660	LOC_Os12g14080
LOC_Os01g55350	LOC_Os01g11830	LOC_Os10g31990	LOC_Os01g11250	LOC_Os01g22390		LOC_Os01g55190	LOC_Os11g29030	LOC_Os01g55670	LOC_Os12g14090
LOC_Os01g55360	LOC_Os01g11840	LOC_Os10g32010	LOC_Os01g11260	LOC_Os01g22410		LOC_Os01g55200	LOC_Os11g29050	LOC_Os01g55690	LOC_Os12g14100
LOC_Os01g55370	LOC_Os01g11850	LOC_Os10g32020	LOC_Os01g11450	LOC_Os01g22420		LOC_Os01g55210	LOC_Os11g29060	LOC_Os01g55700	LOC_Os12g14110
LOC_Os01g55380	LOC_Os01g11860	LOC_Os10g32030	LOC_Os01g11460	LOC_Os01g22430		LOC_Os01g55220	LOC_Os11g29074	LOC_Os01g55710	LOC_Os12g14120
LOC_Os01g55390	LOC_Os01g11870	LOC_Os10g32040	LOC_Os01g11470	LOC_Os01g22440		LOC_Os01g55240	LOC_Os11g29090	LOC_Os01g55720	LOC_Os12g14126
LOC_Os01g55400	LOC_Os01g11880	LOC_Os10g32050	LOC_Os01g11480	LOC_Os01g22450		LOC_Os01g55250	LOC_Os11g29100	LOC_Os01g55730	LOC_Os12g14132
LOC_Os01g55410	LOC_Os01g11900	LOC_Os10g32060	LOC_Os01g11490	LOC_Os01g22480		LOC_Os01g55260	LOC_Os11g29110	LOC_Os01g55740	LOC_Os12g14140
LOC_Os01g55420	LOC_Os01g11910	LOC_Os10g32070	LOC_Os01g11500	LOC_Os01g22490		LOC_Os01g55270	LOC_Os11g29120	LOC_Os01g55750	LOC_Os12g14150
LOC_Os01g55430	LOC_Os01g11920	LOC_Os10g32080	LOC_Os01g11510	LOC_Os01g22500		LOC_Os01g55280	LOC_Os11g29130	LOC_Os01g55770	LOC_Os12g14160
LOC_Os01g55440	LOC_Os01g11940	LOC_Os10g32090	LOC_Os01g11520	LOC_Os01g22510		LOC_Os01g55290	LOC_Os11g29140	LOC_Os01g55780	LOC_Os12g14170
LOC_Os01g55450	LOC_Os01g11946	LOC_Os10g32100	LOC_Os01g11550	LOC_Os01g22520		LOC_Os01g55300	LOC_Os11g29150	LOC_Os01g55790	LOC_Os12g14180
LOC_Os01g55470	LOC_Os01g11952	LOC_Os10g32110	LOC_Os01g11570	LOC_Os01g22530		LOC_Os01g55310	LOC_Os11g29160	LOC_Os01g55795	LOC_Os12g14190
LOC_Os01g55480	LOC_Os01g11960	LOC_Os10g33900	LOC_Os01g11580	LOC_Os01g22540		LOC_Os01g55320	LOC_Os11g29170	LOC_Os01g55799	LOC_Os12g14200
LOC_Os01g55490	LOC_Os01g11970	LOC_Os10g33910	LOC_Os01g11590	LOC_Os01g22550		LOC_Os01g55330	LOC_Os11g29180	LOC_Os01g55820	LOC_Os12g14210
LOC_Os01g55500	LOC_Os01g11980	LOC_Os10g33920	LOC_Os01g11600	LOC_Os01g22560		LOC_Os01g55340	LOC_Os11g29190	LOC_Os01g55830	LOC_Os12g14220
LOC_Os01g55510	LOC_Os01g11990	LOC_Os10g33930	LOC_Os01g11620	LOC_Os01g22570		LOC_Os01g55350	LOC_Os11g29200	LOC_Os01g55840	LOC_Os12g14224
LOC_Os01g55520	LOC_Os01g12000	LOC_Os10g33940	LOC_Os01g11640	LOC_Os01g22590		LOC_Os01g55360	LOC_Os11g29210	LOC_Os01g55850	LOC_Os12g14230
LOC_Os01g55530	LOC_Os01g12010	LOC_Os10g33950	LOC_Os01g11650	LOC_Os01g22600		LOC_Os01g55370	LOC_Os11g29220	LOC_Os01g55860	LOC_Os12g14240
LOC_Os01g55540	LOC_Os01g12020	LOC_Os10g33954	LOC_Os01g11660	LOC_Os01g22620		LOC_Os01g55380	LOC_Os11g29230	LOC_Os01g55870	LOC_Os12g14250
LOC_Os01g55549	LOC_Os01g12030	LOC_Os10g33960	LOC_Os01g11670	LOC_Os01g22630		LOC_Os01g55390	LOC_Os11g29240	LOC_Os01g55880	LOC_Os12g14260
LOC_Os01g55560	LOC_Os01g12040	LOC_Os10g33970	LOC_Os01g11680	LOC_Os01g22640		LOC_Os01g55400	LOC_Os11g29250	LOC_Os01g55890	LOC_Os12g14270
LOC_Os01g55570	LOC_Os01g12060	LOC_Os10g33980	LOC_Os01g11690	LOC_Os01g22650		LOC_Os01g55410	LOC_Os11g29260	LOC_Os01g55900	LOC_Os12g14280
LOC_Os01g55580	LOC_Os01g12070	LOC_Os10g33990	LOC_Os01g11700	LOC_Os01g22660		LOC_Os01g55420	LOC_Os11g29274	LOC_Os01g55910	LOC_Os12g14290
LOC_Os01g55590	LOC_Os01g12080	LOC_Os10g34000	LOC_Os01g11704	LOC_Os01g22670		LOC_Os01g55430	LOC_Os11g29290	LOC_Os01g55920	LOC_Os12g14310
LOC_Os01g55600	LOC_Os01g12090	LOC_Os10g34010	LOC_Os01g11710	LOC_Os01g22680		LOC_Os01g55440	LOC_Os11g29300	LOC_Os01g55930	LOC_Os12g14320
LOC_Os01g55610	LOC_Os01g12100	LOC_Os10g34020	LOC_Os01g11720	LOC_Os01g22700		LOC_Os01g55450	LOC_Os11g29320	LOC_Os01g55940	LOC_Os12g14330
LOC_Os01g55620	LOC_Os01g12110	LOC_Os10g34030	LOC_Os01g11730	LOC_Os01g22710		LOC_Os01g55470	LOC_Os11g29330	LOC_Os01g55950	LOC_Os12g14340
LOC_Os01g55630	LOC_Os01g12120	LOC_Os10g34040	LOC_Os01g11740	LOC_Os01g22720		LOC_Os01g55480	LOC_Os11g29340	LOC_Os01g55960	LOC_Os12g14350
LOC_Os01g55640	LOC_Os01g12130	LOC_Os10g34050	LOC_Os01g11750	LOC_Os01g22730		LOC_Os01g55490	LOC_Os11g29350	LOC_Os01g55974	LOC_Os12g14360
LOC_Os01g55650	LOC_Os01g12140	LOC_Os10g34064	LOC_Os01g11760	LOC_Os01g22740		LOC_Os01g55500	LOC_Os11g29360	LOC_Os01g55990	LOC_Os12g14374
LOC_Os01g55660	LOC_Os01g12150	LOC_Os10g34071	LOC_Os01g11770	LOC_Os01g22750		LOC_Os01g55510	LOC_Os11g29370	LOC_Os01g56000	LOC_Os12g14390
LOC_Os01g55670	LOC_Os01g12160	LOC_Os10g34078	LOC_Os01g11780	LOC_Os01g22760		LOC_Os01g55520	LOC_Os11g29380	LOC_Os01g56010	LOC_Os12g14400
LOC_Os01g55690	LOC_Os01g12170	LOC_Os10g34083	LOC_Os01g11790	LOC_Os01g22770		LOC_Os01g55530	LOC_Os11g29390	LOC_Os01g56020	LOC_Os12g14410
LOC_Os01g55700	LOC_Os01g12180	LOC_Os10g34090	LOC_Os01g11800	LOC_Os01g22780		LOC_Os01g55540	LOC_Os11g29400	LOC_Os01g56030	LOC_Os12g14420
LOC_Os01g55710	LOC_Os01g12190	LOC_Os10g34110	LOC_Os01g11810	LOC_Os01g22794		LOC_Os01g55549	LOC_Os11g29410	LOC_Os01g56040	LOC_Os12g14430
LOC_Os01g55720	LOC_Os01g12200	LOC_Os10g34120	LOC_Os01g11820	LOC_Os01g22810		LOC_Os01g55560	LOC_Os11g29420	LOC_Os01g56050	LOC_Os12g14440
LOC_Os01g55730	LOC_Os01g12210	LOC_Os10g34130	LOC_Os01g11830	LOC_Os01g22820		LOC_Os01g55570	LOC_Os11g29430	LOC_Os01g56060	LOC_Os12g14450
LOC_Os01g55740	LOC_Os01g12220	LOC_Os10g34140	LOC_Os01g11840	LOC_Os01g22830		LOC_Os01g55580	LOC_Os11g29440	LOC_Os01g56070	LOC_Os12g14460
LOC_Os01g55750	LOC_Os01g12230	LOC_Os10g34150	LOC_Os01g11850	LOC_Os01g22840		LOC_Os01g55590	LOC_Os11g29450	LOC_Os01g56080	LOC_Os12g14470
LOC_Os01g55770	LOC_Os01g12240	LOC_Os10g34170	LOC_Os01g11860	LOC_Os01g22850		LOC_Os01g55600	LOC_Os11g29470	LOC_Os01g56090	LOC_Os12g14480
LOC_Os01g55780	LOC_Os01g12250	LOC_Os10g34180	LOC_Os01g11870	LOC_Os01g22860		LOC_Os01g55610	LOC_Os11g29480	LOC_Os01g56100	LOC_Os12g14490
LOC_Os01g55790	LOC_Os01g12260	LOC_Os10g34200	LOC_Os01g11880	LOC_Os01g22870		LOC_Os01g55620	LOC_Os11g29490	LOC_Os01g56110	LOC_Os12g14500
LOC_Os01g55795	LOC_Os01g12270	LOC_Os10g34220	LOC_Os01g11900	LOC_Os01g22880		LOC_Os01g55630	LOC_Os11g29500	LOC_Os01g56120	LOC_Os12g14510
LOC_Os01g55799	LOC_Os01g12280	LOC_Os10g34230	LOC_Os01g11910	LOC_Os01g22890		LOC_Os01g55640	LOC_Os11g29510	LOC_Os01g56130	LOC_Os12g14520
LOC_Os01g55820	LOC_Os01g12290	LOC_Os10g34240	LOC_Os01g11920	LOC_Os01g22900		LOC_Os01g55650	LOC_Os11g29520	LOC_Os01g56140	LOC_Os12g14530
LOC_Os01g55830	LOC_Os01g12304	LOC_Os10g34260	LOC_Os01g11940	LOC_Os01g22910		LOC_Os01g55660	LOC_Os11g29530	LOC_Os01g56150	LOC_Os12g14540
LOC_Os01g55840	LOC_Os01g12310	LOC_Os10g34270	LOC_Os01g11946	LOC_Os01g22920		LOC_Os01g55670	LOC_Os11g29540	LOC_Os01g56160	LOC_Os12g14550
LOC_Os01g55850	LOC_Os01g12320	LOC_Os10g34280	LOC_Os01g11952	LOC_Os01g22930		LOC_Os01g55690	LOC_Os11g29550	LOC_Os01g56170	LOC_Os12g14570
LOC_Os01g55860	LOC_Os01g12330	LOC_Os10g34290	LOC_Os01g11960	LOC_Os01g22954		LOC_Os01g55700	LOC_Os11g29560	LOC_Os01g56180	LOC_Os12g14580
LOC_Os01g55870	LOC_Os01g12340	LOC_Os10g34300	LOC_Os01g11970	LOC_Os01g22980		LOC_Os01g55710	LOC_Os11g29570	LOC_Os01g56190	LOC_Os12g14590
LOC_Os01g55880	LOC_Os01g12350	LOC_Os10g34310	LOC_Os01g11980	LOC_Os01g22990		LOC_Os01g55720	LOC_Os11g29580	LOC_Os01g56200	LOC_Os12g14610
LOC_Os01g55890	LOC_Os01g12360	LOC_Os10g34320	LOC_Os01g11990	LOC_Os01g23000		LOC_Os01g55730	LOC_Os11g29600	LOC_Os01g56210	LOC_Os12g14630
LOC_Os01g55900	LOC_Os01g12374	LOC_Os10g34330	LOC_Os01g12000	LOC_Os01g23010		LOC_Os01g55740	LOC_Os11g29610	LOC_Os01g56220	LOC_Os12g14640
LOC_Os01g55910	LOC_Os01g12381	LOC_Os10g34340	LOC_Os01g12010	LOC_Os01g23020		LOC_Os01g55750	LOC_Os11g29620	LOC_Os01g56230	LOC_Os12g14650
LOC_Os01g55920	LOC_Os01g12390	LOC_Os10g34350	LOC_Os01g12020	LOC_Os01g32670		LOC_Os01g55770	LOC_Os11g29630	LOC_Os01g56235	LOC_Os12g14660
LOC_Os01g55930	LOC_Os01g12400	LOC_Os10g34360	LOC_Os01g12030	LOC_Os01g32680		LOC_Os01g55780	LOC_Os11g29640	LOC_Os01g56240	LOC_Os12g17850
LOC_Os01g55940	LOC_Os01g12410	LOC_Os10g34370	LOC_Os01g12040	LOC_Os01g32700		LOC_Os01g55790	LOC_Os11g29650	LOC_Os01g56250	LOC_Os12g17860
LOC_Os01g55950	LOC_Os01g12420	LOC_Os10g34380	LOC_Os01g12060	LOC_Os01g32710		LOC_Os01g55795	LOC_Os11g29660	LOC_Os01g56260	LOC_Os12g17880
LOC_Os01g55960	LOC_Os01g12430	LOC_Os10g34390	LOC_Os01g12070	LOC_Os01g32720		LOC_Os01g55799	LOC_Os11g29670	LOC_Os01g56270	LOC_Os12g17890
LOC_Os01g55974	LOC_Os01g12440	LOC_Os10g34400	LOC_Os01g12080	LOC_Os01g32730		LOC_Os01g55820	LOC_Os11g29680	LOC_Os01g56280	LOC_Os12g17900
LOC_Os01g60270	LOC_Os01g12460	LOC_Os10g34409	LOC_Os01g12090	LOC_Os01g32740		LOC_Os01g55830	LOC_Os11g29690	LOC_Os01g56290	LOC_Os12g17910
LOC_Os01g60280	LOC_Os01g12464	LOC_Os10g34420	LOC_Os01g12100	LOC_Os01g32750		LOC_Os01g55840	LOC_Os11g29700	LOC_Os01g56300	LOC_Os12g17920
LOC_Os01g60290	LOC_Os01g12470	LOC_Os10g34430	LOC_Os01g12110	LOC_Os01g32760		LOC_Os01g55850	LOC_Os11g29710	LOC_Os01g56310	LOC_Os12g17930
LOC_Os01g60309	LOC_Os01g12480	LOC_Os10g34440	LOC_Os01g12120	LOC_Os01g32770		LOC_Os11g08330	LOC_Os11g29720	LOC_Os01g56320	LOC_Os12g17940
LOC_Os01g60330	LOC_Os01g12490	LOC_Os10g34450	LOC_Os01g12130	LOC_Os01g32780		LOC_Os11g08340	LOC_Os11g29730	LOC_Os01g56330	LOC_Os12g17950
LOC_Os01g60340	LOC_Os01g12500	LOC_Os10g34470	LOC_Os01g12140	LOC_Os01g32790		LOC_Os11g08350	LOC_Os11g29740	LOC_Os01g56340	LOC_Os12g17960
LOC_Os01g60350	LOC_Os01g12510	LOC_Os10g34480	LOC_Os01g12150	LOC_Os01g32800		LOC_Os11g08360	LOC_Os11g29750	LOC_Os01g56350	LOC_Os12g17970
LOC_Os01g60360	LOC_Os01g12520	LOC_Os10g34490	LOC_Os01g12160	LOC_Os01g32810		LOC_Os11g08370	LOC_Os11g29760	LOC_Os01g56360	LOC_Os12g17980
LOC_Os01g60380	LOC_Os01g12530	LOC_Os10g34500	LOC_Os01g12170	LOC_Os01g32830		LOC_Os11g08380	LOC_Os11g29770	LOC_Os01g56370	LOC_Os12g17990
LOC_Os01g60389	LOC_Os01g12540	LOC_Os10g34520	LOC_Os01g12180	LOC_Os01g32840		LOC_Os11g08390	LOC_Os11g29780	LOC_Os01g69890	LOC_Os12g18000
LOC_Os01g60400	LOC_Os01g12550	LOC_Os10g34529	LOC_Os01g12190	LOC_Os01g32849		LOC_Os11g08400	LOC_Os11g29790	LOC_Os01g69900	LOC_Os12g18010
LOC_Os01g60410	LOC_Os01g12560	LOC_Os10g34540	LOC_Os01g12200	LOC_Os01g32860		LOC_Os11g08410	LOC_Os11g29800	LOC_Os01g69904	LOC_Os12g18020
LOC_Os01g60420	LOC_Os01g12570	LOC_Os10g34550	LOC_Os01g12210	LOC_Os01g32864		LOC_Os11g08420	LOC_Os11g29810	LOC_Os01g69910	LOC_Os12g18030
LOC_Os01g60430	LOC_Os01g12580	LOC_Os10g34560	LOC_Os01g12220	LOC_Os01g32870		LOC_Os11g08430	LOC_Os11g29820	LOC_Os01g69920	LOC_Os12g18040
LOC_Os01g60440	LOC_Os01g12590	LOC_Os10g34570	LOC_Os01g12230	LOC_Os01g32880		LOC_Os11g08440	LOC_Os11g29830	LOC_Os01g69930	LOC_Os12g18050
LOC_Os01g60450	LOC_Os01g12600	LOC_Os10g34580	LOC_Os01g12240	LOC_Os01g32890		LOC_Os11g08445	LOC_Os11g29840	LOC_Os01g69940	LOC_Os12g18060
LOC_Os01g60460	LOC_Os01g12610	LOC_Os10g34590	LOC_Os01g12250	LOC_Os01g32900		LOC_Os11g08450	LOC_Os11g29850	LOC_Os01g69950	LOC_Os12g18070
LOC_Os01g60470	LOC_Os01g12630	LOC_Os10g34602	LOC_Os01g12260	LOC_Os01g32910		LOC_Os11g08460	LOC_Os11g29860	LOC_Os01g69960	LOC_Os12g18080
LOC_Os01g60480	LOC_Os01g12640	LOC_Os10g34614	LOC_Os01g12270	LOC_Os01g38950		LOC_Os11g08470	LOC_Os11g29870	LOC_Os01g69970	LOC_Os12g18090
LOC_Os01g60490	LOC_Os01g12650	LOC_Os10g34630	LOC_Os01g12280	LOC_Os01g38960		LOC_Os11g08480	LOC_Os11g29880	LOC_Os01g69980	LOC_Os12g18100
LOC_Os01g60500	LOC_Os01g12660	LOC_Os10g34640	LOC_Os01g12290	LOC_Os01g38970		LOC_Os11g08490	LOC_Os11g29890	LOC_Os01g69990	LOC_Os12g18110
LOC_Os01g60510	LOC_Os01g12670	LOC_Os10g34650	LOC_Os01g12304	LOC_Os01g38980		LOC_Os11g08500	LOC_Os11g29900	LOC_Os10g10770	LOC_Os12g18120
LOC_Os01g60520	LOC_Os01g12680	LOC_Os10g36430	LOC_Os01g12310	LOC_Os01g38990		LOC_Os11g08510	LOC_Os11g29910	LOC_Os10g10780	LOC_Os12g18130
LOC_Os01g60540	LOC_Os01g12690	LOC_Os10g36440	LOC_Os01g12320	LOC_Os01g39000		LOC_Os11g08520	LOC_Os11g29920	LOC_Os10g10794	LOC_Os12g18140
LOC_Os01g60549	LOC_Os01g12700	LOC_Os10g36450	LOC_Os01g12330	LOC_Os01g39010		LOC_Os11g08536	LOC_Os11g29930	LOC_Os10g10798	LOC_Os12g18150
LOC_Os01g60560	LOC_Os01g12710	LOC_Os10g36460	LOC_Os01g12340	LOC_Os01g39020		LOC_Os11g08542	LOC_Os11g29940	LOC_Os10g10810	LOC_Os12g18160
LOC_Os01g60569	LOC_Os01g12720	LOC_Os10g36470	LOC_Os01g12350	LOC_Os01g39030		LOC_Os11g08550	LOC_Os11g29945	LOC_Os10g10820	LOC_Os12g18170
LOC_Os01g60580	LOC_Os01g12730	LOC_Os10g36480	LOC_Os01g12360	LOC_Os01g39040		LOC_Os11g08569	LOC_Os11g29950	LOC_Os10g10830	LOC_Os12g18180
LOC_Os01g60590	LOC_Os01g12740	LOC_Os10g36490	LOC_Os01g12374	LOC_Os01g39050		LOC_Os11g08590	LOC_Os11g29960	LOC_Os10g10840	LOC_Os12g18190
LOC_Os01g60600	LOC_Os01g12750	LOC_Os10g36500	LOC_Os01g12381	LOC_Os01g39060		LOC_Os11g08610	LOC_Os11g29970	LOC_Os10g10860	LOC_Os12g18200
LOC_Os01g60610	LOC_Os01g12760	LOC_Os10g36510	LOC_Os01g12390	LOC_Os01g39070		LOC_Os11g08620	LOC_Os11g29980	LOC_Os10g10870	LOC_Os12g18210
LOC_Os01g60620	LOC_Os01g12770	LOC_Os10g36520	LOC_Os01g12400	LOC_Os01g39080		LOC_Os11g08630	LOC_Os11g29990	LOC_Os10g10880	LOC_Os12g18220
LOC_Os01g60630	LOC_Os01g12780	LOC_Os10g36530	LOC_Os01g12410	LOC_Os01g39090		LOC_Os11g08640	LOC_Os11g30000	LOC_Os10g10890	LOC_Os12g30460
LOC_Os01g60640	LOC_Os01g12790	LOC_Os10g36550	LOC_Os01g12420	LOC_Os01g39100		LOC_Os11g08650	LOC_Os11g30020	LOC_Os10g10904	LOC_Os12g30480
LOC_Os01g60650	LOC_Os01g12800	LOC_Os10g36580	LOC_Os01g12430	LOC_Os01g39110		LOC_Os11g08660	LOC_Os11g30030	LOC_Os10g10920	LOC_Os12g30490
LOC_Os01g60660	LOC_Os01g12810	LOC_Os10g36590	LOC_Os01g12440	LOC_Os01g39120		LOC_Os11g08670	LOC_Os11g30040	LOC_Os10g10929	LOC_Os12g30500
LOC_Os01g60670	LOC_Os01g12820	LOC_Os10g36600	LOC_Os01g12460	LOC_Os01g39134		LOC_Os11g08680	LOC_Os11g30050	LOC_Os10g10938	LOC_Os12g30510
LOC_Os01g60680	LOC_Os01g12830	LOC_Os10g36610	LOC_Os01g12464	LOC_Os01g39136		LOC_Os11g08707	LOC_Os11g30060	LOC_Os10g10950	LOC_Os12g30520
LOC_Os01g60690	LOC_Os01g12840	LOC_Os10g36620	LOC_Os01g12470	LOC_Os01g39150		LOC_Os11g08720	LOC_Os11g30070	LOC_Os10g10960	LOC_Os12g30540
LOC_Os01g60700	LOC_Os01g12850	LOC_Os10g36626	LOC_Os01g12480	LOC_Os01g39160		LOC_Os11g08729	LOC_Os11g30080	LOC_Os10g10970	LOC_Os12g30550
LOC_Os01g60710	LOC_Os01g12860	LOC_Os10g36650	LOC_Os01g12490	LOC_Os01g39170		LOC_Os11g08740	LOC_Os11g30090	LOC_Os10g10980	LOC_Os12g30555
LOC_Os01g60720	LOC_Os01g12870	LOC_Os10g36660	LOC_Os01g12500	LOC_Os01g39180		LOC_Os11g08750	LOC_Os11g30100	LOC_Os10g10990	LOC_Os12g30560
LOC_Os01g60730	LOC_Os01g12880	LOC_Os10g36670	LOC_Os01g12510	LOC_Os01g39190		LOC_Os11g08760	LOC_Os11g30110	LOC_Os10g11012	LOC_Os12g30570
LOC_Os01g60740	LOC_Os01g12890	LOC_Os10g36680	LOC_Os01g12520	LOC_Os01g39200		LOC_Os11g08770	LOC_Os11g30120	LOC_Os10g11022	LOC_Os12g30580
LOC_Os01g60750	LOC_Os01g12900	LOC_Os10g36690	LOC_Os01g12530	LOC_Os01g39210		LOC_Os11g08780	LOC_Os11g30130	LOC_Os10g11034	LOC_Os12g30590
LOC_Os01g60760	LOC_Os01g12910	LOC_Os10g36703	LOC_Os01g12540	LOC_Os01g39220		LOC_Os11g08790	LOC_Os11g30140	LOC_Os10g11060	LOC_Os12g30600
LOC_Os01g60770	LOC_Os01g12920	LOC_Os10g36710	LOC_Os01g12550	LOC_Os01g39230		LOC_Os11g08800	LOC_Os11g30150	LOC_Os10g11070	LOC_Os12g30610
LOC_Os01g60780	LOC_Os01g12930	LOC_Os10g36720	LOC_Os01g12560	LOC_Os01g39250		LOC_Os11g08810	LOC_Os11g30170	LOC_Os10g11080	LOC_Os12g30620
LOC_Os01g60790	LOC_Os01g12940	LOC_Os10g36729	LOC_Os01g12570	LOC_Os01g39260		LOC_Os11g08820	LOC_Os11g30180	LOC_Os10g11090	LOC_Os12g30630
LOC_Os01g60800	LOC_Os01g12950	LOC_Os10g36740	LOC_Os01g12580	LOC_Os01g39270		LOC_Os11g19470	LOC_Os11g30190	LOC_Os10g11100	LOC_Os12g30640
LOC_Os01g60810	LOC_Os01g12990	LOC_Os10g36750	LOC_Os01g12590	LOC_Os01g39280		LOC_Os11g19480	LOC_Os11g30200	LOC_Os10g11110	LOC_Os12g30650
LOC_Os01g60820	LOC_Os01g13000	LOC_Os10g36760	LOC_Os01g12600	LOC_Os01g39290		LOC_Os11g19490	LOC_Os11g30210	LOC_Os10g11120	LOC_Os12g30660
LOC_Os01g60830	LOC_Os01g13010	LOC_Os10g36770	LOC_Os01g12610	LOC_Os01g39310		LOC_Os11g19500	LOC_Os11g30220	LOC_Os10g11130	LOC_Os12g30670
LOC_Os01g60850	LOC_Os01g13020	LOC_Os10g36780	LOC_Os01g12630	LOC_Os01g39320		LOC_Os11g19510	LOC_Os11g30230	LOC_Os10g11140	LOC_Os12g30680
LOC_Os01g60860	LOC_Os01g13024	LOC_Os10g36800	LOC_Os01g12640	LOC_Os01g39330		LOC_Os11g19520	LOC_Os11g30240	LOC_Os10g11150	LOC_Os12g30690
LOC_Os01g60870	LOC_Os01g13030	LOC_Os10g36810	LOC_Os01g12650	LOC_Os01g39340		LOC_Os11g19530	LOC_Os11g30250	LOC_Os10g11160	LOC_Os12g30700
LOC_Os01g65410	LOC_Os01g13040	LOC_Os10g36830	LOC_Os01g12660	LOC_Os01g39350		LOC_Os11g19540	LOC_Os11g30260	LOC_Os10g11170	LOC_Os12g30720
LOC_Os01g65420	LOC_Os01g13050	LOC_Os10g36848	LOC_Os01g12670	LOC_Os01g39360		LOC_Os11g19550	LOC_Os11g30270	LOC_Os10g11180	LOC_Os12g30730
LOC_Os01g65440	LOC_Os01g13060	LOC_Os10g36860	LOC_Os01g12680	LOC_Os01g39370		LOC_Os11g19560	LOC_Os11g30280	LOC_Os10g11190	LOC_Os12g30740
LOC_Os01g65450	LOC_Os01g13070	LOC_Os10g36870	LOC_Os01g12690	LOC_Os01g39380		LOC_Os11g19570	LOC_Os11g30290	LOC_Os10g11200	LOC_Os12g30750
LOC_Os01g65460	LOC_Os01g13080	LOC_Os10g36880	LOC_Os01g12700	LOC_Os01g39385		LOC_Os11g19580	LOC_Os11g30300	LOC_Os10g11210	LOC_Os12g30760
LOC_Os01g65470	LOC_Os01g13090	LOC_Os10g37210	LOC_Os01g12710	LOC_Os01g39399		LOC_Os11g19590	LOC_Os11g30310	LOC_Os10g11220	LOC_Os12g30770
LOC_Os01g65480	LOC_Os01g13100	LOC_Os10g37220	LOC_Os01g12720	LOC_Os01g39420		LOC_Os11g19600	LOC_Os11g30320	LOC_Os10g11230	LOC_Os12g30780
LOC_Os01g65490	LOC_Os01g13120	LOC_Os10g37230	LOC_Os01g12730	LOC_Os01g39430		LOC_Os11g19610	LOC_Os11g30340	LOC_Os10g11240	LOC_Os12g30790
LOC_Os01g65500	LOC_Os01g13130	LOC_Os10g37240	LOC_Os01g12740	LOC_Os01g39440		LOC_Os11g19620	LOC_Os11g30350	LOC_Os10g11250	LOC_Os12g30800
LOC_Os01g65510	LOC_Os01g13140	LOC_Os10g37260	LOC_Os01g12750	LOC_Os01g39450		LOC_Os11g19630	LOC_Os11g30360	LOC_Os10g31180	LOC_Os12g30810
LOC_Os01g65520	LOC_Os01g13150	LOC_Os10g37270	LOC_Os01g12760	LOC_Os01g39464		LOC_Os11g19640	LOC_Os11g30370	LOC_Os10g31189	LOC_Os12g30824
LOC_Os01g65530	LOC_Os01g13160	LOC_Os10g37280	LOC_Os01g12770	LOC_Os01g39480		LOC_Os11g19650	LOC_Os11g30390	LOC_Os10g31200	LOC_Os12g30840
LOC_Os01g65540	LOC_Os01g13170	LOC_Os10g37290	LOC_Os01g12780	LOC_Os01g39490		LOC_Os11g19660	LOC_Os11g30400	LOC_Os10g31220	LOC_Os12g30850
LOC_Os01g65550	LOC_Os01g13180	LOC_Os10g37330	LOC_Os01g12790	LOC_Os01g39500		LOC_Os11g19670	LOC_Os11g30410	LOC_Os10g31240	LOC_Os12g30880
LOC_Os01g65560	LOC_Os01g13190	LOC_Os10g37340	LOC_Os01g12800	LOC_Os01g39510		LOC_Os11g19680	LOC_Os11g30430	LOC_Os10g31250	LOC_Os12g30890
LOC_Os01g65580	LOC_Os01g13200	LOC_Os10g37350	LOC_Os01g12810	LOC_Os01g39520		LOC_Os11g19690	LOC_Os11g30440	LOC_Os10g31280	LOC_Os12g30900
LOC_Os01g65590	LOC_Os01g13210	LOC_Os10g37370	LOC_Os01g12820	LOC_Os01g39530		LOC_Os11g19700	LOC_Os11g30450	LOC_Os10g31290	LOC_Os12g30920
LOC_Os01g65600	LOC_Os01g13229	LOC_Os10g37400	LOC_Os01g12830	LOC_Os01g39540		LOC_Os11g19710	LOC_Os11g30460	LOC_Os10g31300	LOC_Os12g30930
LOC_Os01g65610	LOC_Os01g13250	LOC_Os10g37410	LOC_Os01g12840	LOC_Os01g39550		LOC_Os11g19720	LOC_Os11g30470	LOC_Os10g31310	LOC_Os12g30940
LOC_Os01g65620	LOC_Os01g13260	LOC_Os10g37420	LOC_Os01g12850	LOC_Os01g39560		LOC_Os11g19730	LOC_Os11g30484	LOC_Os10g31320	LOC_Os12g30950
LOC_Os01g65630	LOC_Os01g13270	LOC_Os10g37430	LOC_Os01g12860	LOC_Os01g39570		LOC_Os11g19740	LOC_Os11g30500	LOC_Os10g31330	LOC_Os12g30960
LOC_Os01g65640	LOC_Os01g13280	LOC_Os10g37440	LOC_Os01g12870	LOC_Os01g65220		LOC_Os11g19760	LOC_Os11g30510	LOC_Os10g31340	LOC_Os12g30980
LOC_Os01g65650	LOC_Os01g13285	LOC_Os10g37450	LOC_Os01g12880	LOC_Os01g65230		LOC_Os11g19764	LOC_Os11g30520	LOC_Os10g31350	LOC_Os12g30990
LOC_Os01g65660	LOC_Os01g13300	LOC_Os10g37459	LOC_Os01g12890	LOC_Os01g65240		LOC_Os11g19770	LOC_Os11g30530	LOC_Os10g31360	LOC_Os12g31000
LOC_Os01g65670	LOC_Os01g13310	LOC_Os10g37468	LOC_Os01g12900	LOC_Os01g65260		LOC_Os11g19780	LOC_Os11g30540	LOC_Os10g31370	LOC_Os12g31020
LOC_Os01g65680	LOC_Os01g13320	LOC_Os10g37480	LOC_Os01g12910	LOC_Os01g65270		LOC_Os11g19790	LOC_Os11g30546	LOC_Os10g31380	LOC_Os12g31030
LOC_Os01g65690	LOC_Os01g13330	LOC_Os11g34080	LOC_Os01g12920	LOC_Os01g65290		LOC_Os11g19800	LOC_Os11g30552	LOC_Os10g31390	LOC_Os12g31040
LOC_Os01g65692	LOC_Os01g13340	LOC_Os11g34090	LOC_Os01g12930	LOC_Os01g65300		LOC_Os11g19810	LOC_Os11g30560	LOC_Os10g31400	LOC_Os12g31050
LOC_Os01g65700	LOC_Os01g13350	LOC_Os11g34100	LOC_Os01g12940	LOC_Os01g65310		LOC_Os11g19820	LOC_Os11g30570	LOC_Os10g31420	LOC_Os12g31060
LOC_Os01g65710	LOC_Os01g13360	LOC_Os11g34110	LOC_Os01g12950	LOC_Os01g65320		LOC_Os11g19830	LOC_Os11g30590	LOC_Os10g31440	LOC_Os12g31070
LOC_Os01g65720	LOC_Os01g13370	LOC_Os11g34120	LOC_Os10g35520	LOC_Os01g65330		LOC_Os11g19840	LOC_Os11g30600	LOC_Os10g31460	LOC_Os12g31080
LOC_Os01g65730	LOC_Os01g13380	LOC_Os11g34130	LOC_Os10g35530	LOC_Os01g65340		LOC_Os11g19850	LOC_Os11g30620	LOC_Os10g31490	LOC_Os12g31090
LOC_Os01g65740	LOC_Os01g13390	LOC_Os11g34140	LOC_Os10g35540	LOC_Os01g65350		LOC_Os11g19864	LOC_Os11g30640	LOC_Os11g17880	LOC_Os12g31100
LOC_Os01g65750	LOC_Os01g13404	LOC_Os11g34150	LOC_Os10g35550	LOC_Os01g65360		LOC_Os11g19880	LOC_Os11g30650	LOC_Os11g17890	LOC_Os12g31110
LOC_Os01g65760	LOC_Os01g13420	LOC_Os11g34160	LOC_Os10g35560	LOC_Os01g65370		LOC_Os11g19890	LOC_Os11g30660	LOC_Os11g17900	LOC_Os12g31120
LOC_Os01g65770	LOC_Os01g13430	LOC_Os11g34170	LOC_Os10g35570	LOC_Os01g65380		LOC_Os11g19900	LOC_Os11g30670	LOC_Os11g17910	LOC_Os12g31130
LOC_Os01g65780	LOC_Os01g13440	LOC_Os11g34180	LOC_Os10g35580	LOC_Os01g65400		LOC_Os11g19910	LOC_Os11g30690	LOC_Os11g17920	LOC_Os12g31140
LOC_Os01g65790	LOC_Os01g13450	LOC_Os11g34190	LOC_Os10g35604	LOC_Os01g65410		LOC_Os11g19920	LOC_Os11g30700	LOC_Os11g17930	LOC_Os12g31150
LOC_Os01g65800	LOC_Os01g13460	LOC_Os11g34200	LOC_Os10g35630	LOC_Os01g65420		LOC_Os11g19930	LOC_Os11g30720	LOC_Os11g17940	LOC_Os12g31160
LOC_Os01g65810	LOC_Os01g13470	LOC_Os11g34210	LOC_Os10g35640	LOC_Os01g65440		LOC_Os11g19940	LOC_Os11g30730	LOC_Os11g17954	LOC_Os12g31180
LOC_Os01g65820	LOC_Os01g13480	LOC_Os11g34220	LOC_Os10g35644	LOC_Os01g65450		LOC_Os11g19950	LOC_Os11g30740	LOC_Os11g17970	LOC_Os12g31190
LOC_Os01g65830	LOC_Os01g13490	LOC_Os11g34230	LOC_Os10g35650	LOC_Os01g65460		LOC_Os11g19960	LOC_Os11g30750	LOC_Os11g17980	LOC_Os12g31200
LOC_Os01g65840	LOC_Os01g13500	LOC_Os11g34240	LOC_Os10g35660	LOC_Os01g65470		LOC_Os11g19970	LOC_Os11g30760	LOC_Os11g17990	LOC_Os12g31210
LOC_Os01g65850	LOC_Os01g13510	LOC_Os11g34250	LOC_Os10g35670	LOC_Os01g65480		LOC_Os11g19980	LOC_Os11g30770	LOC_Os11g18000	LOC_Os12g31230
LOC_Os01g65860	LOC_Os01g13520	LOC_Os11g34260	LOC_Os10g35680	LOC_Os01g65490		LOC_Os11g19990	LOC_Os11g30780	LOC_Os11g18010	LOC_Os12g31240
LOC_Os01g65870	LOC_Os01g13530	LOC_Os11g34270	LOC_Os10g35690	LOC_Os01g65500		LOC_Os11g20000	LOC_Os11g30790	LOC_Os11g18020	LOC_Os12g31250
LOC_Os01g65880	LOC_Os01g13540	LOC_Os11g34280	LOC_Os10g35710	LOC_Os01g65510		LOC_Os11g20010	LOC_Os11g30810	LOC_Os11g18044	LOC_Os12g31260
LOC_Os01g65890	LOC_Os01g13550	LOC_Os11g34290	LOC_Os10g35720	LOC_Os01g65520		LOC_Os11g20020	LOC_Os11g30820	LOC_Os11g18070	LOC_Os12g31270
LOC_Os01g65900	LOC_Os01g13560	LOC_Os11g34300	LOC_Os10g35730	LOC_Os01g65530		LOC_Os11g20030	LOC_Os11g30830	LOC_Os11g18080	LOC_Os12g31280
LOC_Os01g65902	LOC_Os01g13570	LOC_Os11g34305	LOC_Os10g35740	LOC_Os01g65540		LOC_Os11g20040	LOC_Os11g30840	LOC_Os11g18100	LOC_Os12g31290
LOC_Os01g65904	LOC_Os01g13590	LOC_Os11g34310	LOC_Os10g35750	LOC_Os01g65550		LOC_Os11g20050	LOC_Os11g30850	LOC_Os11g18110	LOC_Os12g31300
LOC_Os01g65920	LOC_Os01g13600	LOC_Os11g34320	LOC_Os10g35760	LOC_Os01g65560		LOC_Os11g20060	LOC_Os11g30860	LOC_Os11g18120	LOC_Os12g31310
LOC_Os01g65940	LOC_Os01g13610	LOC_Os11g34330	LOC_Os10g35770	LOC_Os01g65580		LOC_Os11g20070	LOC_Os11g30880	LOC_Os11g18130	LOC_Os12g31320
LOC_Os01g65950	LOC_Os01g13620	LOC_Os11g34340	LOC_Os10g35780	LOC_Os01g65590		LOC_Os11g20080	LOC_Os11g30910	LOC_Os11g18140	LOC_Os12g31330
LOC_Os01g65970	LOC_Os01g13630	LOC_Os11g34350	LOC_Os10g35790	LOC_Os01g65600		LOC_Os11g20090	LOC_Os11g30920	LOC_Os11g18160	LOC_Os12g31340
LOC_Os01g65980	LOC_Os01g13640	LOC_Os11g34360	LOC_Os10g35800	LOC_Os01g65610		LOC_Os11g20100	LOC_Os11g30930	LOC_Os11g18170	LOC_Os12g31350
LOC_Os01g65986	LOC_Os01g13650	LOC_Os11g34364	LOC_Os10g35810	LOC_Os01g65620		LOC_Os11g20110	LOC_Os11g30940	LOC_Os11g18194	LOC_Os12g31370
LOC_Os01g65992	LOC_Os01g13660	LOC_Os11g34370	LOC_Os10g35820	LOC_Os01g65630		LOC_Os11g20130	LOC_Os11g30950	LOC_Os11g18220	LOC_Os12g31380
LOC_Os01g66000	LOC_Os01g13670	LOC_Os11g34380	LOC_Os10g35830	LOC_Os01g65640		LOC_Os11g20140	LOC_Os11g30960	LOC_Os11g18230	LOC_Os12g31390
LOC_Os01g66010	LOC_Os01g13680	LOC_Os11g34390	LOC_Os10g35840	LOC_Os01g65650		LOC_Os11g20150	LOC_Os11g30970	LOC_Os11g18240	LOC_Os12g31400
LOC_Os01g66020	LOC_Os01g13690	LOC_Os11g34400	LOC_Os10g35850	LOC_Os01g65660		LOC_Os11g20160	LOC_Os11g30980	LOC_Os11g18250	LOC_Os12g31410
LOC_Os01g66030	LOC_Os01g13700	LOC_Os11g34410	LOC_Os10g35870	LOC_Os01g65670		LOC_Os11g20170	LOC_Os11g30990	LOC_Os11g18260	LOC_Os12g31420
LOC_Os01g66040	LOC_Os01g13710	LOC_Os11g34420	LOC_Os10g35880	LOC_Os01g65680		LOC_Os11g20179	LOC_Os11g31000	LOC_Os11g18270	LOC_Os12g31430
LOC_Os01g66050	LOC_Os01g13720	LOC_Os11g34430	LOC_Os10g35890	LOC_Os01g65690		LOC_Os11g20190	LOC_Os11g31010	LOC_Os11g18280	LOC_Os12g31440
LOC_Os01g66060	LOC_Os01g13730	LOC_Os11g34440	LOC_Os10g35920	LOC_Os01g65692		LOC_Os11g20200	LOC_Os11g31020	LOC_Os11g18290	LOC_Os12g31450
LOC_Os01g66070	LOC_Os01g13740	LOC_Os11g34450	LOC_Os10g35930	LOC_Os01g65700		LOC_Os11g20210	LOC_Os11g31030	LOC_Os11g18300	LOC_Os12g31460
LOC_Os01g66080	LOC_Os01g13760	LOC_Os11g34460	LOC_Os10g35940	LOC_Os01g65710		LOC_Os11g20220	LOC_Os11g31040	LOC_Os11g18310	LOC_Os12g31470
LOC_Os01g66090	LOC_Os01g13770	LOC_Os11g34470	LOC_Os10g35950	LOC_Os01g65720		LOC_Os11g20239	LOC_Os11g31050	LOC_Os11g18320	LOC_Os12g31480
LOC_Os01g66100	LOC_Os01g13780	LOC_Os11g34480	LOC_Os10g35960	LOC_Os01g65730		LOC_Os11g20260	LOC_Os11g31060	LOC_Os11g18340	LOC_Os12g31485
LOC_Os01g66110	LOC_Os01g13800	LOC_Os11g34490	LOC_Os10g35980	LOC_Os01g65740		LOC_Os11g20270	LOC_Os11g31070	LOC_Os11g18366	LOC_Os12g31490
LOC_Os01g66120	LOC_Os01g13810	LOC_Os11g34500	LOC_Os10g35990	LOC_Os01g65750		LOC_Os11g20280	LOC_Os11g31080	LOC_Os11g18382	LOC_Os12g31510
LOC_Os01g66130	LOC_Os01g13820	LOC_Os11g34510	LOC_Os10g36000	LOC_Os01g65760		LOC_Os11g20290	LOC_Os11g31090	LOC_Os11g18400	LOC_Os12g31520
LOC_Os01g66140	LOC_Os01g13830	LOC_Os11g34520	LOC_Os10g36010	LOC_Os01g65770		LOC_Os11g20300	LOC_Os11g31100	LOC_Os11g18410	LOC_Os12g31530
LOC_Os01g66150	LOC_Os01g13840	LOC_Os11g34540	LOC_Os10g36020	LOC_Os01g65780		LOC_Os11g20310	LOC_Os11g31110	LOC_Os11g18420	LOC_Os12g31540
LOC_Os01g66160	LOC_Os01g13850	LOC_Os11g34550	LOC_Os10g36030	LOC_Os01g65790		LOC_Os11g20320	LOC_Os11g31120	LOC_Os11g18430	LOC_Os12g31550
LOC_Os01g66170	LOC_Os01g13860	LOC_Os11g34560	LOC_Os10g36050	LOC_Os01g65800		LOC_Os11g20330	LOC_Os11g31140	LOC_Os11g18440	LOC_Os12g31560
LOC_Os01g66180	LOC_Os01g13870	LOC_Os11g34570	LOC_Os10g36060	LOC_Os01g65810		LOC_Os11g20350	LOC_Os11g31150	LOC_Os11g18450	LOC_Os12g31570
LOC_Os01g66190	LOC_Os01g13880	LOC_Os11g34580	LOC_Os10g36070	LOC_Os01g65820		LOC_Os11g20360	LOC_Os11g31160	LOC_Os11g18470	LOC_Os12g31580
LOC_Os01g66200	LOC_Os01g13890	LOC_Os11g34590	LOC_Os10g36090	LOC_Os01g65830		LOC_Os11g20370	LOC_Os11g31180	LOC_Os11g18480	LOC_Os12g31590
LOC_Os01g66210	LOC_Os01g13900	LOC_Os11g34600	LOC_Os10g36100	LOC_Os01g65840		LOC_Os11g20384	LOC_Os11g31190	LOC_Os11g18490	LOC_Os12g31600
LOC_Os01g66230	LOC_Os01g13910	LOC_Os11g34610	LOC_Os10g36110	LOC_Os01g65850		LOC_Os11g20400	LOC_Os11g31200	LOC_Os11g18500	LOC_Os12g31610
LOC_Os01g66240	LOC_Os01g13920	LOC_Os11g34624	LOC_Os10g36130	LOC_Os01g65860		LOC_Os11g20410	LOC_Os11g31210	LOC_Os11g18510	LOC_Os12g31620
LOC_Os01g66250	LOC_Os01g13930	LOC_Os11g34640	LOC_Os10g36134	LOC_Os01g65870		LOC_Os11g20420	LOC_Os11g31220	LOC_Os11g18520	LOC_Os12g31630
LOC_Os01g66260	LOC_Os01g13940	LOC_Os11g34650	LOC_Os10g36140	LOC_Os01g65880		LOC_Os11g20430	LOC_Os11g31230	LOC_Os11g18530	LOC_Os12g31640
LOC_Os01g66270	LOC_Os01g13950	LOC_Os11g34660	LOC_Os10g36150	LOC_Os01g65890		LOC_Os11g20440	LOC_Os11g31240	LOC_Os11g18540	LOC_Os12g31650
LOC_Os01g66280	LOC_Os01g13960	LOC_Os11g34680	LOC_Os10g36160	LOC_Os01g65900		LOC_Os11g20450	LOC_Os12g19730	LOC_Os11g18550	LOC_Os12g31660
LOC_Os01g66290	LOC_Os01g13970	LOC_Os11g34690	LOC_Os10g36170	LOC_Os01g65902		LOC_Os11g20460	LOC_Os12g19740	LOC_Os11g18560	LOC_Os12g31670
LOC_Os01g66300	LOC_Os01g13980	LOC_Os11g34700	LOC_Os11g04630	LOC_Os01g65904		LOC_Os11g20470	LOC_Os12g19750	LOC_Os11g18570	LOC_Os12g31680
LOC_Os01g66310	LOC_Os01g13990	LOC_Os11g34710	LOC_Os11g04640	LOC_Os01g65920		LOC_Os11g20480	LOC_Os12g19760	LOC_Os11g18580	LOC_Os12g31690
LOC_Os01g66320	LOC_Os01g14000	LOC_Os11g34720	LOC_Os11g04650	LOC_Os01g65940		LOC_Os11g20490	LOC_Os12g19770	LOC_Os11g18590	LOC_Os12g31700
LOC_Os01g66330	LOC_Os01g14010	LOC_Os11g34730	LOC_Os11g04660	LOC_Os01g65950		LOC_Os11g20500	LOC_Os12g19780	LOC_Os11g18600	LOC_Os12g31710
LOC_Os01g66340	LOC_Os01g14020	LOC_Os11g34740	LOC_Os11g04670	LOC_Os01g65970		LOC_Os11g20510	LOC_Os12g19790	LOC_Os11g18610	LOC_Os12g31729
LOC_Os01g66350	LOC_Os01g14030	LOC_Os11g34750	LOC_Os11g04680	LOC_Os01g65980		LOC_Os11g20520	LOC_Os12g19800	LOC_Os11g18620	LOC_Os12g31748
LOC_Os01g66360	LOC_Os01g14040	LOC_Os11g34760	LOC_Os11g04690	LOC_Os01g65986		LOC_Os11g20530	LOC_Os12g19810	LOC_Os11g18630	LOC_Os12g31770
LOC_Os01g66379	LOC_Os01g14050	LOC_Os11g34770	LOC_Os11g04700	LOC_Os01g65992		LOC_Os11g20554	LOC_Os12g19820	LOC_Os11g18640	LOC_Os12g31780
LOC_Os01g66400	LOC_Os01g14060	LOC_Os11g34780	LOC_Os11g04710	LOC_Os01g66000		LOC_Os11g20570	LOC_Os12g19830	LOC_Os11g18660	LOC_Os12g31790
LOC_Os01g66410	LOC_Os01g14070	LOC_Os11g34790	LOC_Os11g04720	LOC_Os01g66010		LOC_Os11g20580	LOC_Os12g19840	LOC_Os11g18670	LOC_Os12g31800
LOC_Os01g66420	LOC_Os01g14080	LOC_Os11g34810	LOC_Os11g04730	LOC_Os01g66020		LOC_Os11g20590	LOC_Os12g19850	LOC_Os11g18680	LOC_Os12g31810
LOC_Os01g66440	LOC_Os01g14090	LOC_Os11g34820	LOC_Os11g04740	LOC_Os01g66030		LOC_Os11g20600	LOC_Os12g19860	LOC_Os11g18690	LOC_Os12g31820
LOC_Os01g66450	LOC_Os01g14100	LOC_Os11g34824	LOC_Os11g04750	LOC_Os01g66040		LOC_Os11g20610	LOC_Os12g19870	LOC_Os11g18700	LOC_Os12g31830
LOC_Os01g66460	LOC_Os01g14110	LOC_Os11g34830	LOC_Os11g04760	LOC_Os01g66050		LOC_Os11g20620	LOC_Os12g19880	LOC_Os11g18710	LOC_Os12g31840
LOC_Os01g66470	LOC_Os01g14120	LOC_Os11g34840	LOC_Os11g04770	LOC_Os01g66060		LOC_Os11g20640	LOC_Os12g19890	LOC_Os11g18720	LOC_Os12g31850
LOC_Os01g66480	LOC_Os01g14130	LOC_Os11g34850	LOC_Os11g04780	LOC_Os01g66070		LOC_Os11g20650	LOC_Os12g19900	LOC_Os11g18730	LOC_Os12g35790
LOC_Os01g66490	LOC_Os01g14140	LOC_Os11g34860	LOC_Os11g04790	LOC_Os01g66080		LOC_Os11g20660	LOC_Os12g19910	LOC_Os11g18740	LOC_Os12g35810
LOC_Os01g66500	LOC_Os01g14160	LOC_Os11g34870	LOC_Os11g04800	LOC_Os01g66090		LOC_Os11g20670	LOC_Os12g19920	LOC_Os11g18750	LOC_Os12g35820
LOC_Os01g66510	LOC_Os01g14170	LOC_Os11g34880	LOC_Os11g04810	LOC_Os01g70060		LOC_Os11g20689	LOC_Os12g19930	LOC_Os11g18760	LOC_Os12g35830
LOC_Os01g66520	LOC_Os01g14180	LOC_Os11g34890	LOC_Os11g04820	LOC_Os01g70080		LOC_Os11g20710	LOC_Os12g19940	LOC_Os11g18770	LOC_Os12g35840
LOC_Os01g66530	LOC_Os01g14190	LOC_Os11g34900	LOC_Os11g04830	LOC_Os01g70090		LOC_Os11g20720	LOC_Os12g19950	LOC_Os11g18780	LOC_Os12g35850
LOC_Os01g66544	LOC_Os01g14200	LOC_Os11g34910	LOC_Os11g04840	LOC_Os01g70100		LOC_Os11g20730	LOC_Os12g19960	LOC_Os11g18790	LOC_Os12g35860
LOC_Os01g66560	LOC_Os01g14210	LOC_Os11g34920	LOC_Os11g04850	LOC_Os01g70110		LOC_Os11g20740	LOC_Os12g19970	LOC_Os11g22200	LOC_Os12g35870
LOC_Os01g66570	LOC_Os01g14220	LOC_Os11g34930	LOC_Os11g04860	LOC_Os01g70120		LOC_Os11g20750	LOC_Os12g19980	LOC_Os11g22210	LOC_Os12g35880
LOC_Os01g66580	LOC_Os01g48210	LOC_Os11g34940	LOC_Os11g04870	LOC_Os01g70130		LOC_Os11g20760	LOC_Os12g19990	LOC_Os11g22220	LOC_Os12g35890
LOC_Os01g66590	LOC_Os01g48220	LOC_Os11g34950	LOC_Os11g04880	LOC_Os01g70140		LOC_Os11g20770	LOC_Os12g20000	LOC_Os11g22230	LOC_Os12g35895
LOC_Os01g66600	LOC_Os01g48230	LOC_Os11g34960	LOC_Os11g04890	LOC_Os01g70150		LOC_Os11g20780	LOC_Os12g20010	LOC_Os11g22240	LOC_Os12g35900
LOC_Os01g66610	LOC_Os01g48250	LOC_Os11g34970	LOC_Os11g04894	LOC_Os01g70160		LOC_Os11g20790	LOC_Os12g20020	LOC_Os11g22250	LOC_Os12g35910
LOC_Os01g66620	LOC_Os01g48260	LOC_Os11g34980	LOC_Os11g04900	LOC_Os01g70170		LOC_Os11g24150	LOC_Os12g20030	LOC_Os11g22260	LOC_Os12g35920
LOC_Os01g66630	LOC_Os01g48270	LOC_Os11g34990	LOC_Os11g04910	LOC_Os01g70180		LOC_Os11g24170	LOC_Os12g20040	LOC_Os11g22270	LOC_Os02g27720
LOC_Os01g66640	LOC_Os01g48280	LOC_Os11g35000	LOC_Os11g04920	LOC_Os01g70190		LOC_Os11g24180	LOC_Os12g20050	LOC_Os11g22280	LOC_Os02g27730
LOC_Os01g66650	LOC_Os01g48290	LOC_Os11g35020	LOC_Os11g04930	LOC_Os01g70200		LOC_Os11g24210	LOC_Os12g20060	LOC_Os11g22290	LOC_Os02g27740
LOC_Os01g66660	LOC_Os01g48300	LOC_Os11g35030	LOC_Os11g04935	LOC_Os01g70210		LOC_Os11g24220	LOC_Os12g20070	LOC_Os11g22300	LOC_Os02g27750
LOC_Os01g66670	LOC_Os01g48310	LOC_Os11g35040	LOC_Os11g04940	LOC_Os01g70220		LOC_Os11g24230	LOC_Os12g20080	LOC_Os11g22310	LOC_Os02g27760
LOC_Os01g66680	LOC_Os01g48320	LOC_Os11g35050	LOC_Os11g04950	LOC_Os01g70230		LOC_Os11g24240	LOC_Os12g20090	LOC_Os11g22320	LOC_Os02g27769
LOC_Os01g66690	LOC_Os01g48330	LOC_Os11g35060	LOC_Os11g04954	LOC_Os01g70240		LOC_Os11g24250	LOC_Os12g20100	LOC_Os11g22330	LOC_Os02g27780
LOC_Os01g66700	LOC_Os01g48339	LOC_Os11g35070	LOC_Os11g04960	LOC_Os01g70250		LOC_Os11g24260	LOC_Os12g20110	LOC_Os11g22336	LOC_Os02g27790
LOC_Os01g66710	LOC_Os01g48360	LOC_Os11g35080	LOC_Os11g04970	LOC_Os01g71330		LOC_Os11g24270	LOC_Os12g20120	LOC_Os11g22342	LOC_Os02g27800
LOC_Os01g66720	LOC_Os01g48370	LOC_Os11g35090	LOC_Os11g04980	LOC_Os01g71340		LOC_Os11g24280	LOC_Os12g20130	LOC_Os11g22350	LOC_Os02g27810
LOC_Os01g66730	LOC_Os01g48380	LOC_Os11g35100	LOC_Os11g04990	LOC_Os01g71350		LOC_Os11g24290	LOC_Os12g20140	LOC_Os11g22360	LOC_Os02g27820
LOC_Os01g66740	LOC_Os01g48390	LOC_Os11g35110	LOC_Os11g05000	LOC_Os01g71360		LOC_Os11g24300	LOC_Os12g20144	LOC_Os11g22370	LOC_Os02g27830
LOC_Os01g66750	LOC_Os01g48400	LOC_Os11g35120	LOC_Os11g05010	LOC_Os01g71370		LOC_Os11g24310	LOC_Os12g20150	LOC_Os11g22380	LOC_Os02g27840
LOC_Os01g66760	LOC_Os01g48410	LOC_Os11g35130	LOC_Os11g05020	LOC_Os01g71380		LOC_Os11g24320	LOC_Os12g20169	LOC_Os11g22390	LOC_Os02g27850
LOC_Os01g66780	LOC_Os01g48420	LOC_Os11g35140	LOC_Os11g05030	LOC_Os01g71390		LOC_Os11g24330	LOC_Os12g20190	LOC_Os11g22396	LOC_Os02g27870
LOC_Os01g66790	LOC_Os01g48430	LOC_Os11g35160	LOC_Os11g05040	LOC_Os01g71400		LOC_Os11g24340	LOC_Os12g20200	LOC_Os11g22404	LOC_Os02g27880
LOC_Os01g66800	LOC_Os01g48440	LOC_Os11g35170	LOC_Os11g05050	LOC_Os01g71410		LOC_Os11g24360	LOC_Os12g20210	LOC_Os11g22420	LOC_Os02g27890
LOC_Os01g67280	LOC_Os01g48444	LOC_Os11g35180	LOC_Os11g05060	LOC_Os01g71420		LOC_Os11g24374	LOC_Os12g20220	LOC_Os11g22430	LOC_Os02g27900
LOC_Os01g67290	LOC_Os01g48446	LOC_Os11g35200	LOC_Os11g05070	LOC_Os01g71430		LOC_Os11g24420	LOC_Os12g20230	LOC_Os11g22440	LOC_Os02g27910
LOC_Os01g67300	LOC_Os01g48470	LOC_Os11g35210	LOC_Os11g05080	LOC_Os01g71440		LOC_Os11g24430	LOC_Os12g20240	LOC_Os11g22449	LOC_Os02g27920
LOC_Os01g67310	LOC_Os01g48480	LOC_Os11g35220	LOC_Os11g05090	LOC_Os01g71450		LOC_Os11g24440	LOC_Os12g20250	LOC_Os11g22460	LOC_Os02g27930
LOC_Os01g67314	LOC_Os01g48490	LOC_Os11g35230	LOC_Os11g05100	LOC_Os01g71460		LOC_Os11g24450	LOC_Os12g20260	LOC_Os11g22470	LOC_Os02g27940
LOC_Os01g67320	LOC_Os01g48500	LOC_Os11g35240	LOC_Os11g05110	LOC_Os01g71474		LOC_Os11g24460	LOC_Os12g20270	LOC_Os11g22480	LOC_Os02g27950
LOC_Os01g67330	LOC_Os01g48520	LOC_Os11g35250	LOC_Os11g05120	LOC_Os01g71490		LOC_Os11g24470	LOC_Os12g20280	LOC_Os11g22490	LOC_Os02g27960
LOC_Os01g67340	LOC_Os01g48525	LOC_Os11g35260	LOC_Os11g05130	LOC_Os01g71510		LOC_Os11g24484	LOC_Os12g20290	LOC_Os11g22500	LOC_Os02g27970
LOC_Os01g67350	LOC_Os01g48530	LOC_Os11g35274	LOC_Os11g05140	LOC_Os01g71520		LOC_Os11g24500	LOC_Os12g20300	LOC_Os11g22510	LOC_Os02g27980
LOC_Os01g67360	LOC_Os01g48540	LOC_Os11g35290	LOC_Os11g05150	LOC_Os01g71530		LOC_Os11g24510	LOC_Os02g04900	LOC_Os11g22530	LOC_Os02g27990
LOC_Os01g67364	LOC_Os01g48550	LOC_Os11g35300	LOC_Os11g05160	LOC_Os01g71540		LOC_Os11g24520	LOC_Os02g04910	LOC_Os11g22540	LOC_Os02g28010
LOC_Os01g67370	LOC_Os01g48560	LOC_Os11g35310	LOC_Os11g05170	LOC_Os01g71558		LOC_Os11g24530	LOC_Os02g04915	LOC_Os11g22550	LOC_Os02g28020
LOC_Os01g67380	LOC_Os01g48570	LOC_Os11g35320	LOC_Os11g05180	LOC_Os01g71570		LOC_Os11g24540	LOC_Os02g04924	LOC_Os11g23020	LOC_Os02g28030
LOC_Os01g67390	LOC_Os01g48580	LOC_Os11g35330	LOC_Os11g05190	LOC_Os01g71590		LOC_Os11g24550	LOC_Os02g04940	LOC_Os11g23030	LOC_Os02g28040
LOC_Os01g67400	LOC_Os01g48590	LOC_Os11g35340	LOC_Os11g05200	LOC_Os01g71599		LOC_Os11g24560	LOC_Os02g04945	LOC_Os11g23040	LOC_Os02g28050
LOC_Os01g67410	LOC_Os01g48600	LOC_Os11g35350	LOC_Os11g05210	LOC_Os01g71620		LOC_Os11g24570	LOC_Os02g04950	LOC_Os11g23050	LOC_Os02g28074
LOC_Os01g67420	LOC_Os01g48610	LOC_Os11g35360	LOC_Os11g05220	LOC_Os01g71624		LOC_Os11g24580	LOC_Os02g04960	LOC_Os11g23060	LOC_Os02g28100
LOC_Os01g67430	LOC_Os01g48620	LOC_Os11g35370	LOC_Os11g05230	LOC_Os01g71630		LOC_Os11g24590	LOC_Os02g04970	LOC_Os11g23070	LOC_Os02g28110
LOC_Os01g67440	LOC_Os01g48640	LOC_Os11g35380	LOC_Os11g05240	LOC_Os01g71640		LOC_Os11g24600	LOC_Os02g04980	LOC_Os11g23080	LOC_Os02g28120
LOC_Os01g67450	LOC_Os01g48650	LOC_Os11g35390	LOC_Os11g05250	LOC_Os01g71650		LOC_Os11g24610	LOC_Os02g04990	LOC_Os11g23090	LOC_Os02g28130
LOC_Os01g67480	LOC_Os01g48660	LOC_Os11g35400	LOC_Os11g05260	LOC_Os01g71660		LOC_Os11g24620	LOC_Os02g05000	LOC_Os11g23100	LOC_Os02g28140
LOC_Os01g67490	LOC_Os01g48670	LOC_Os11g35410	LOC_Os11g05270	LOC_Os01g71670		LOC_Os11g24630	LOC_Os02g05020	LOC_Os11g23110	LOC_Os02g28150
LOC_Os01g67500	LOC_Os01g48680	LOC_Os11g35420	LOC_Os11g05280	LOC_Os01g71680		LOC_Os11g24640	LOC_Os02g05030	LOC_Os11g23120	LOC_Os02g28160
LOC_Os01g67510	LOC_Os01g48690	LOC_Os11g35425	LOC_Os11g05290	LOC_Os01g71690		LOC_Os11g24650	LOC_Os02g05040	LOC_Os11g23130	LOC_Os02g28170
LOC_Os01g67520	LOC_Os01g48700	LOC_Os11g35430	LOC_Os11g05300	LOC_Os01g71700		LOC_Os11g24660	LOC_Os02g05050	LOC_Os11g23140	LOC_Os02g28180
LOC_Os01g67530	LOC_Os01g48710	LOC_Os11g35440	LOC_Os11g05310	LOC_Os01g71710		LOC_Os11g24670	LOC_Os02g05060	LOC_Os11g23150	LOC_Os02g28200
LOC_Os01g67540	LOC_Os01g48720	LOC_Os11g35450	LOC_Os11g05320	LOC_Os01g71720		LOC_Os11g24680	LOC_Os02g05070	LOC_Os11g23160	LOC_Os02g28210
LOC_Os01g67550	LOC_Os01g48740	LOC_Os11g35460	LOC_Os11g05340	LOC_Os01g71740		LOC_Os11g24690	LOC_Os02g05080	LOC_Os11g23170	LOC_Os02g28220
LOC_Os01g67560	LOC_Os01g48750	LOC_Os11g35470	LOC_Os11g05350	LOC_Os01g71750		LOC_Os11g24730	LOC_Os02g05090	LOC_Os11g23180	LOC_Os02g28230
LOC_Os01g67570	LOC_Os01g48760	LOC_Os11g35480	LOC_Os11g05360	LOC_Os01g71760		LOC_Os11g24740	LOC_Os02g05100	LOC_Os11g23200	LOC_Os02g28240
LOC_Os01g67580	LOC_Os01g48770	LOC_Os11g35490	LOC_Os11g05370	LOC_Os01g71770		LOC_Os11g24750	LOC_Os02g05110	LOC_Os11g23210	LOC_Os02g28250
LOC_Os01g67590	LOC_Os01g48780	LOC_Os11g35500	LOC_Os11g05380	LOC_Os01g71780		LOC_Os11g24760	LOC_Os02g05120	LOC_Os11g23220	LOC_Os02g28260
LOC_Os01g68410	LOC_Os01g48790	LOC_Os11g35510	LOC_Os11g05390	LOC_Os01g71790		LOC_Os11g24770	LOC_Os02g05130	LOC_Os11g23230	LOC_Os02g28270
LOC_Os01g68420	LOC_Os01g48800	LOC_Os12g42200	LOC_Os11g05394	LOC_Os01g71800		LOC_Os11g24780	LOC_Os02g05140	LOC_Os11g23232	LOC_Os02g28280
LOC_Os01g68430	LOC_Os01g48810	LOC_Os12g42210	LOC_Os11g05400	LOC_Os01g71810		LOC_Os11g24790	LOC_Os02g05150	LOC_Os11g23234	LOC_Os02g28290
LOC_Os01g68440	LOC_Os01g48820	LOC_Os12g42220	LOC_Os11g05410	LOC_Os01g71820		LOC_Os11g24800	LOC_Os02g05160	LOC_Os11g23236	LOC_Os02g28300
LOC_Os01g68450	LOC_Os01g48830	LOC_Os12g42230	LOC_Os11g05420	LOC_Os01g71830		LOC_Os11g24810	LOC_Os02g05170	LOC_Os11g23238	LOC_Os02g28310
LOC_Os01g68460	LOC_Os01g48840	LOC_Os12g42240	LOC_Os11g05430	LOC_Os01g71840		LOC_Os11g24824	LOC_Os02g05180	LOC_Os11g23242	LOC_Os02g28320
LOC_Os01g68470	LOC_Os01g48850	LOC_Os12g42250	LOC_Os11g05440	LOC_Os01g71850		LOC_Os11g24840	LOC_Os02g27580	LOC_Os11g23244	LOC_Os02g28330
LOC_Os01g68480	LOC_Os01g48874	LOC_Os12g42260	LOC_Os11g05450	LOC_Os01g71860		LOC_Os11g24850	LOC_Os02g27590	LOC_Os11g23246	LOC_Os02g28334
LOC_Os01g68490	LOC_Os01g48900	LOC_Os12g42270	LOC_Os11g05460	LOC_Os01g71870		LOC_Os11g24860	LOC_Os02g27592	LOC_Os11g23736	LOC_Os02g28340
LOC_Os01g68500	LOC_Os01g48910	LOC_Os12g42280	LOC_Os11g05470	LOC_Os01g71880		LOC_Os11g24870	LOC_Os02g27594	LOC_Os11g23740	LOC_Os02g28350
LOC_Os01g68510	LOC_Os01g48920	LOC_Os12g42284	LOC_Os11g05480	LOC_Os01g71890		LOC_Os11g24880	LOC_Os02g27600	LOC_Os11g23750	LOC_Os02g28360
LOC_Os01g68524	LOC_Os01g48930	LOC_Os12g42290	LOC_Os11g05490	LOC_Os01g71900		LOC_Os11g24890	LOC_Os02g27610	LOC_Os11g23760	LOC_Os02g28370
LOC_Os01g68540	LOC_Os01g48940	LOC_Os12g42300	LOC_Os11g05494	LOC_Os01g71910		LOC_Os11g24900	LOC_Os02g27620	LOC_Os11g23770	LOC_Os02g28380
LOC_Os01g68545	LOC_Os01g48950	LOC_Os12g42310	LOC_Os11g05500	LOC_Os01g71930		LOC_Os11g24910	LOC_Os02g27630	LOC_Os11g23780	LOC_Os02g28400
LOC_Os01g68560	LOC_Os01g48960	LOC_Os12g42330	LOC_Os11g05510	LOC_Os01g71940		LOC_Os11g24920	LOC_Os02g27640	LOC_Os11g23790	LOC_Os02g28410
LOC_Os01g68570	LOC_Os01g48970	LOC_Os12g42340	LOC_Os11g05520	LOC_Os01g71950		LOC_Os11g24930	LOC_Os02g27650	LOC_Os11g23800	LOC_Os02g28420
LOC_Os01g68580	LOC_Os01g48980	LOC_Os12g42360	LOC_Os11g05530	LOC_Os01g71960		LOC_Os11g24940	LOC_Os02g27660	LOC_Os11g23810	LOC_Os02g28430
LOC_Os01g68589	LOC_Os01g48990	LOC_Os12g42370	LOC_Os11g05540	LOC_Os01g71970		LOC_Os11g24950	LOC_Os02g27674	LOC_Os11g23820	LOC_Os02g28450
LOC_Os01g68598	LOC_Os01g49000	LOC_Os12g42380	LOC_Os11g05550	LOC_Os01g71980		LOC_Os11g24964	LOC_Os02g27680	LOC_Os11g23830	LOC_Os02g28460
LOC_Os01g68610	LOC_Os01g49010	LOC_Os12g42390	LOC_Os11g05552	LOC_Os01g71990		LOC_Os11g24980	LOC_Os02g27690	LOC_Os11g23840	LOC_Os02g28465
LOC_Os01g68620	LOC_Os01g49020	LOC_Os12g42400	LOC_Os11g05556	LOC_Os01g72000		LOC_Os11g24990	LOC_Os02g27700	LOC_Os11g23850	LOC_Os02g28470
LOC_Os01g68630	LOC_Os01g49024	LOC_Os12g42410	LOC_Os11g05562	LOC_Os01g72009		LOC_Os11g25000	LOC_Os02g27710	LOC_Os11g23860	LOC_Os02g28490
LOC_Os01g68640	LOC_Os01g49026	LOC_Os12g42420	LOC_Os11g05570	LOC_Os01g72020		LOC_Os11g25010	LOC_Os02g27720	LOC_Os11g23870	LOC_Os02g28500
LOC_Os01g68650	LOC_Os01g49030	LOC_Os12g42430	LOC_Os11g05580	LOC_Os01g72030		LOC_Os11g25020	LOC_Os02g27730	LOC_Os11g23880	LOC_Os02g28510
LOC_Os01g68660	LOC_Os01g49050	LOC_Os12g42440	LOC_Os11g05590	LOC_Os10g09940		LOC_Os11g25030	LOC_Os02g27740	LOC_Os11g23890	LOC_Os02g28520
LOC_Os01g68670	LOC_Os01g49060	LOC_Os12g42450	LOC_Os11g05600	LOC_Os10g09950		LOC_Os11g25040	LOC_Os02g27750	LOC_Os11g23900	LOC_Os02g28530
LOC_Os01g68680	LOC_Os01g49065	LOC_Os12g42460	LOC_Os11g05614	LOC_Os10g09960		LOC_Os11g25050	LOC_Os02g27760	LOC_Os11g23910	LOC_Os02g28550
LOC_Os01g68690	LOC_Os01g49070	LOC_Os12g42470	LOC_Os11g05630	LOC_Os10g09970		LOC_Os11g25060	LOC_Os02g27769	LOC_Os11g23920	LOC_Os02g28560
LOC_Os01g68700	LOC_Os01g49080	LOC_Os12g42480	LOC_Os11g05640	LOC_Os10g09990		LOC_Os11g25070	LOC_Os02g27780	LOC_Os11g23930	LOC_Os02g28570
LOC_Os01g68710	LOC_Os01g49090	LOC_Os12g42500	LOC_Os11g05650	LOC_Os10g10000		LOC_Os11g25080	LOC_Os02g27790	LOC_Os11g23940	LOC_Os02g28580
LOC_Os01g68720	LOC_Os01g49110	LOC_Os12g42510	LOC_Os11g05660	LOC_Os10g10010		LOC_Os11g25090	LOC_Os02g27800	LOC_Os11g23950	LOC_Os02g28590
LOC_Os01g68730	LOC_Os01g49120	LOC_Os12g42520	LOC_Os11g05680	LOC_Os10g10020		LOC_Os11g25100	LOC_Os02g27810	LOC_Os11g23970	LOC_Os02g28600
LOC_Os01g68740	LOC_Os01g49130	LOC_Os12g42530	LOC_Os11g05690	LOC_Os10g10030		LOC_Os11g25110	LOC_Os02g27820	LOC_Os11g23980	LOC_Os02g28610
LOC_Os01g68750	LOC_Os01g49150	LOC_Os12g42540	LOC_Os11g05700	LOC_Os10g10040		LOC_Os11g25120	LOC_Os02g27830	LOC_Os11g23990	LOC_Os02g28620
LOC_Os01g68760	LOC_Os01g49154	LOC_Os12g42550	LOC_Os11g05710	LOC_Os10g10050		LOC_Os11g25130	LOC_Os02g27840	LOC_Os11g24000	LOC_Os02g28630
LOC_Os01g68770	LOC_Os01g49160	LOC_Os12g42560	LOC_Os11g05720	LOC_Os10g10060		LOC_Os11g25140	LOC_Os02g27850	LOC_Os11g24006	LOC_Os02g28640
LOC_Os01g68780	LOC_Os01g49180	LOC_Os12g42570	LOC_Os11g05730	LOC_Os10g10080		LOC_Os11g25160	LOC_Os02g27870	LOC_Os11g24012	LOC_Os02g28650
LOC_Os01g68790	LOC_Os01g49190	LOC_Os12g42580	LOC_Os11g05740	LOC_Os10g10090		LOC_Os11g28320	LOC_Os02g27880	LOC_Os11g24020	LOC_Os02g28660
LOC_Os01g68800	LOC_Os01g49200	LOC_Os12g42590	LOC_Os11g05750	LOC_Os10g10100		LOC_Os11g28330	LOC_Os02g27890	LOC_Os11g24030	LOC_Os02g28670
LOC_Os01g68810	LOC_Os01g49210	LOC_Os12g42600	LOC_Os11g05760	LOC_Os10g10110		LOC_Os11g28340	LOC_Os02g27900	LOC_Os11g24040	LOC_Os02g28680
LOC_Os01g68820	LOC_Os01g49219	LOC_Os02g30990	LOC_Os11g05770	LOC_Os10g10130		LOC_Os11g28350	LOC_Os02g27910	LOC_Os11g24050	LOC_Os02g28690
LOC_Os01g68830	LOC_Os01g49230	LOC_Os02g31000	LOC_Os11g05780	LOC_Os10g10140		LOC_Os11g28360	LOC_Os02g27920	LOC_Os11g24060	LOC_Os02g28700
LOC_Os01g68840	LOC_Os01g49240	LOC_Os02g31010	LOC_Os11g05790	LOC_Os10g10149		LOC_Os11g28365	LOC_Os02g27930	LOC_Os11g24070	LOC_Os02g28720
LOC_Os01g68860	LOC_Os01g49250	LOC_Os02g31020	LOC_Os11g05800	LOC_Os10g10160		LOC_Os11g28370	LOC_Os02g27940	LOC_Os11g24080	LOC_Os02g28730
LOC_Os01g68870	LOC_Os01g49260	LOC_Os02g31030	LOC_Os11g05810	LOC_Os10g10170		LOC_Os11g28380	LOC_Os02g27950	LOC_Os11g24090	LOC_Os02g28750
LOC_Os01g68880	LOC_Os01g49270	LOC_Os02g31040	LOC_Os11g05820	LOC_Os10g10175		LOC_Os11g28390	LOC_Os02g27960	LOC_Os11g24100	LOC_Os02g28760
LOC_Os01g68890	LOC_Os01g49280	LOC_Os02g31050	LOC_Os11g05830	LOC_Os10g10180		LOC_Os11g28400	LOC_Os02g27970	LOC_Os11g24110	LOC_Os02g28770
LOC_Os01g68900	LOC_Os01g49290	LOC_Os02g31060	LOC_Os11g05840	LOC_Os10g10190		LOC_Os11g28410	LOC_Os02g27980	LOC_Os11g24120	LOC_Os02g28780
LOC_Os01g68920	LOC_Os01g49300	LOC_Os02g31070	LOC_Os11g05850	LOC_Os10g10200		LOC_Os11g28430	LOC_Os02g27990	LOC_Os11g24130	LOC_Os02g28790
LOC_Os01g68930	LOC_Os01g49310	LOC_Os02g31074	LOC_Os11g05860	LOC_Os10g10214		LOC_Os11g28440	LOC_Os02g28010	LOC_Os11g24140	LOC_Os02g28800
LOC_Os01g68940	LOC_Os01g49320	LOC_Os02g31080	LOC_Os11g05870	LOC_Os10g10230		LOC_Os11g28450	LOC_Os02g28020	LOC_Os11g24150	LOC_Os02g28810
LOC_Os01g68950	LOC_Os01g49330	LOC_Os02g31090	LOC_Os11g05880	LOC_Os10g10244		LOC_Os11g28460	LOC_Os02g28030	LOC_Os11g24170	LOC_Os02g28820
LOC_Os01g68960	LOC_Os01g49340	LOC_Os02g31100	LOC_Os11g05890	LOC_Os10g10260		LOC_Os11g28470	LOC_Os02g28040	LOC_Os11g24180	LOC_Os02g28830
LOC_Os01g68970	LOC_Os01g49350	LOC_Os02g31110	LOC_Os11g05900	LOC_Os10g10270		LOC_Os11g28480	LOC_Os02g28050	LOC_Os11g24210	LOC_Os02g28840
LOC_Os01g68990	LOC_Os01g49360	LOC_Os02g31120	LOC_Os11g05910	LOC_Os10g10280		LOC_Os11g28490	LOC_Os02g28074	LOC_Os11g24220	LOC_Os02g28850
LOC_Os01g69000	LOC_Os01g49370	LOC_Os02g31140	LOC_Os11g05920	LOC_Os10g10290		LOC_Os11g28500	LOC_Os02g28100	LOC_Os11g24230	LOC_Os02g28860
LOC_Os01g69010	LOC_Os01g49380	LOC_Os02g31150	LOC_Os11g05930	LOC_Os10g10300		LOC_Os11g28510	LOC_Os02g28110	LOC_Os11g24240	LOC_Os02g28870
LOC_Os01g69020	LOC_Os01g49390	LOC_Os02g31160	LOC_Os11g05935	LOC_Os10g10310		LOC_Os11g28520	LOC_Os02g28120	LOC_Os11g24250	LOC_Os02g28880
LOC_Os01g69030	LOC_Os01g49400	LOC_Os02g31170	LOC_Os11g05940	LOC_Os10g10320		LOC_Os11g28530	LOC_Os02g28130	LOC_Os11g24260	LOC_Os02g28890
LOC_Os01g69040	LOC_Os01g49410	LOC_Os02g31180	LOC_Os11g05950	LOC_Os10g10334		LOC_Os11g28540	LOC_Os02g28140	LOC_Os11g24270	LOC_Os02g28900
LOC_Os01g69050	LOC_Os01g49420	LOC_Os02g31190	LOC_Os11g05960	LOC_Os10g10350		LOC_Os11g28550	LOC_Os02g28150	LOC_Os11g24280	LOC_Os02g28910
LOC_Os01g69060	LOC_Os01g49430	LOC_Os02g31200	LOC_Os11g05970	LOC_Os10g10360		LOC_Os11g28560	LOC_Os02g28160	LOC_Os11g24290	LOC_Os02g28920
LOC_Os01g69070	LOC_Os01g49440	LOC_Os02g31210	LOC_Os11g05980	LOC_Os10g10370		LOC_Os11g28570	LOC_Os02g28170	LOC_Os11g24300	LOC_Os02g28930
LOC_Os01g69080	LOC_Os01g49450	LOC_Os02g31220	LOC_Os11g05990	LOC_Os10g10380		LOC_Os11g28580	LOC_Os02g28180	LOC_Os11g24310	LOC_Os02g28940
LOC_Os01g69090	LOC_Os01g49460	LOC_Os02g31230	LOC_Os11g06000	LOC_Os10g10390		LOC_Os11g28590	LOC_Os02g28200	LOC_Os11g24320	LOC_Os02g28950
LOC_Os01g69100	LOC_Os01g49470	LOC_Os02g31240	LOC_Os11g06010	LOC_Os10g10400		LOC_Os11g28600	LOC_Os02g28210	LOC_Os11g24330	LOC_Os02g28960
LOC_Os01g69110	LOC_Os01g49480	LOC_Os02g31270	LOC_Os11g06020	LOC_Os10g10410		LOC_Os11g28610	LOC_Os02g28220	LOC_Os11g24340	LOC_Os02g28970
LOC_Os01g69120	LOC_Os01g49490	LOC_Os02g31280	LOC_Os11g06030	LOC_Os10g10420		LOC_Os11g28628	LOC_Os02g28230	LOC_Os11g24360	LOC_Os02g28980
LOC_Os01g69130	LOC_Os01g49500	LOC_Os02g31290	LOC_Os11g06040	LOC_Os10g10434		LOC_Os11g28640	LOC_Os02g28240	LOC_Os11g24374	LOC_Os02g28990
LOC_Os01g69140	LOC_Os01g49510	LOC_Os02g31300	LOC_Os11g06050	LOC_Os10g10450		LOC_Os11g28650	LOC_Os02g28250	LOC_Os11g24420	LOC_Os02g29000
LOC_Os01g69150	LOC_Os01g49529	LOC_Os02g31310	LOC_Os11g06070	LOC_Os10g10460		LOC_Os11g28660	LOC_Os02g28260	LOC_Os11g24430	LOC_Os02g29010
LOC_Os01g69160	LOC_Os01g49550	LOC_Os02g31320	LOC_Os11g06080	LOC_Os10g10480		LOC_Os11g28670	LOC_Os02g28270	LOC_Os11g24440	LOC_Os02g29020
LOC_Os01g69174	LOC_Os01g49560	LOC_Os02g31330	LOC_Os11g06090	LOC_Os10g10490		LOC_Os11g28680	LOC_Os02g28280	LOC_Os11g24450	LOC_Os02g29030
LOC_Os01g69190	LOC_Os01g49570	LOC_Os02g31830	LOC_Os11g06100	LOC_Os10g10500		LOC_Os11g28690	LOC_Os02g28290	LOC_Os11g24460	LOC_Os02g29040
LOC_Os01g69200	LOC_Os01g49580	LOC_Os02g31840	LOC_Os11g06110	LOC_Os10g10510		LOC_Os11g28700	LOC_Os02g28300	LOC_Os11g24470	LOC_Os02g29050
LOC_Os01g69210	LOC_Os01g49600	LOC_Os02g31845	LOC_Os11g06130	LOC_Os10g10520		LOC_Os11g28710	LOC_Os02g28310	LOC_Os11g24484	LOC_Os02g29060
LOC_Os01g69220	LOC_Os01g49614	LOC_Os02g31850	LOC_Os11g06140	LOC_Os10g10530		LOC_Os11g28720	LOC_Os02g28320	LOC_Os11g24500	LOC_Os02g29070
LOC_Os01g69230	LOC_Os01g49630	LOC_Os02g31860	LOC_Os11g06150	LOC_Os10g10540		LOC_Os11g28730	LOC_Os02g28330	LOC_Os11g24510	LOC_Os02g29080
LOC_Os01g69240	LOC_Os01g49640	LOC_Os02g31867	LOC_Os11g06170	LOC_Os10g10550		LOC_Os11g28740	LOC_Os02g28334	LOC_Os11g24520	LOC_Os02g29090
LOC_Os01g69250	LOC_Os01g49650	LOC_Os02g31874	LOC_Os11g06180	LOC_Os10g10560		LOC_Os11g28750	LOC_Os02g28340	LOC_Os11g24530	LOC_Os02g29110
LOC_Os10g40559	LOC_Os01g49660	LOC_Os02g31890	LOC_Os11g06190	LOC_Os10g10570		LOC_Os11g28770	LOC_Os02g28350	LOC_Os11g24540	LOC_Os02g29120
LOC_Os10g40570	LOC_Os01g49670	LOC_Os02g31910	LOC_Os11g06200	LOC_Os10g10580		LOC_Os11g28780	LOC_Os02g28360	LOC_Os11g24550	LOC_Os02g29130
LOC_Os10g40580	LOC_Os01g49680	LOC_Os02g31920	LOC_Os11g06210	LOC_Os10g10590		LOC_Os11g28790	LOC_Os02g28370	LOC_Os11g24560	LOC_Os02g29140
LOC_Os10g40584	LOC_Os01g49690	LOC_Os02g31922	LOC_Os11g06220	LOC_Os10g10600		LOC_Os11g28800	LOC_Os02g28380	LOC_Os11g24570	LOC_Os02g29150
LOC_Os10g40590	LOC_Os01g49710	LOC_Os02g31924	LOC_Os11g06230	LOC_Os10g10610		LOC_Os11g28810	LOC_Os02g28400	LOC_Os11g24580	LOC_Os02g29160
LOC_Os10g40600	LOC_Os01g49720	LOC_Os02g31926	LOC_Os11g06234	LOC_Os10g10620		LOC_Os11g28820	LOC_Os02g28410	LOC_Os11g24590	LOC_Os02g29170
LOC_Os10g40610	LOC_Os01g49730	LOC_Os02g31940	LOC_Os11g06240	LOC_Os10g20770		LOC_Os11g28830	LOC_Os02g28420	LOC_Os11g24600	LOC_Os02g29180
LOC_Os10g40612	LOC_Os01g49740	LOC_Os02g31950	LOC_Os11g06250	LOC_Os10g20780		LOC_Os11g28840	LOC_Os02g28430	LOC_Os11g24610	LOC_Os02g29190
LOC_Os10g40614	LOC_Os01g49750	LOC_Os02g31960	LOC_Os11g06259	LOC_Os10g20794		LOC_Os11g28850	LOC_Os02g28450	LOC_Os11g24620	LOC_Os02g29200
LOC_Os10g40620	LOC_Os01g49760	LOC_Os02g31970	LOC_Os11g06268	LOC_Os10g20810		LOC_Os11g28860	LOC_Os02g28460	LOC_Os11g24630	LOC_Os02g29210
LOC_Os10g40640	LOC_Os01g49770	LOC_Os02g31980	LOC_Os11g06280	LOC_Os10g20820		LOC_Os11g28870	LOC_Os02g28465	LOC_Os11g24640	LOC_Os02g29220
LOC_Os10g40650	LOC_Os01g49780	LOC_Os02g31990	LOC_Os11g06290	LOC_Os10g20830		LOC_Os11g28880	LOC_Os02g28470	LOC_Os11g24650	LOC_Os02g29230
LOC_Os10g40660	LOC_Os01g49790	LOC_Os02g32000	LOC_Os11g06300	LOC_Os10g20840		LOC_Os11g28890	LOC_Os02g28490	LOC_Os11g24660	LOC_Os02g29240
LOC_Os10g40680	LOC_Os01g49800	LOC_Os02g32009	LOC_Os11g06310	LOC_Os10g20860		LOC_Os11g28900	LOC_Os02g28500	LOC_Os11g24670	LOC_Os02g29250
LOC_Os10g40700	LOC_Os01g49810	LOC_Os02g32020	LOC_Os11g06320	LOC_Os10g20870		LOC_Os11g28910	LOC_Os02g28510	LOC_Os11g24680	LOC_Os02g29260
LOC_Os10g40710	LOC_Os01g49820	LOC_Os02g32030	LOC_Os11g06330	LOC_Os10g20880		LOC_Os11g28920	LOC_Os02g28520	LOC_Os11g24690	LOC_Os02g29270
LOC_Os10g40720	LOC_Os01g49830	LOC_Os02g32040	LOC_Os11g06340	LOC_Os10g20890		LOC_Os11g28940	LOC_Os02g28530	LOC_Os11g24730	LOC_Os02g29280
LOC_Os10g40730	LOC_Os01g49840	LOC_Os02g32050	LOC_Os11g06350	LOC_Os10g20900		LOC_Os11g28950	LOC_Os02g28550	LOC_Os11g24740	LOC_Os02g29290
LOC_Os10g40740	LOC_Os01g49860	LOC_Os02g32060	LOC_Os11g06360	LOC_Os10g20910		LOC_Os11g28970	LOC_Os02g28560	LOC_Os11g24750	LOC_Os02g29300
LOC_Os10g40770	LOC_Os01g49870	LOC_Os02g37620	LOC_Os11g06370	LOC_Os10g20920		LOC_Os11g28980	LOC_Os02g28570	LOC_Os11g24760	LOC_Os02g29310
LOC_Os10g40780	LOC_Os01g49880	LOC_Os02g37630	LOC_Os11g06380	LOC_Os10g20930		LOC_Os11g28990	LOC_Os02g28580	LOC_Os11g24770	LOC_Os02g29320
LOC_Os10g40790	LOC_Os01g49890	LOC_Os02g37654	LOC_Os11g06390	LOC_Os10g20940		LOC_Os11g29000	LOC_Os02g28590	LOC_Os11g24780	LOC_Os02g29330
LOC_Os10g40800	LOC_Os01g49900	LOC_Os02g37680	LOC_Os11g06400	LOC_Os10g20950		LOC_Os11g29014	LOC_Os02g28600	LOC_Os11g24790	LOC_Os02g29340
LOC_Os10g40804	LOC_Os01g49910	LOC_Os02g37690	LOC_Os11g06410	LOC_Os10g20960		LOC_Os11g29030	LOC_Os02g28610	LOC_Os11g24800	LOC_Os02g29350
LOC_Os10g40806	LOC_Os01g49920	LOC_Os02g37694	LOC_Os11g06420	LOC_Os10g20970		LOC_Os11g29050	LOC_Os02g28620	LOC_Os11g24810	LOC_Os02g29370
LOC_Os10g40810	LOC_Os01g49930	LOC_Os02g37700	LOC_Os11g06430	LOC_Os10g20980		LOC_Os11g29060	LOC_Os02g28630	LOC_Os11g24824	LOC_Os02g29380
LOC_Os10g40820	LOC_Os01g49940	LOC_Os02g37710	LOC_Os11g06440	LOC_Os10g20990		LOC_Os11g29074	LOC_Os02g28640	LOC_Os11g24840	LOC_Os02g29390
LOC_Os10g40824	LOC_Os01g49950	LOC_Os02g37720	LOC_Os11g06450	LOC_Os10g21000		LOC_Os11g29090	LOC_Os02g28650	LOC_Os11g24850	LOC_Os02g29400
LOC_Os10g40830	LOC_Os01g49960	LOC_Os02g37730	LOC_Os11g06460	LOC_Os10g21020		LOC_Os11g29100	LOC_Os02g28660	LOC_Os11g24860	LOC_Os02g29410
LOC_Os10g40840	LOC_Os01g49970	LOC_Os02g37740	LOC_Os11g06470	LOC_Os10g21040		LOC_Os11g29110	LOC_Os02g28670	LOC_Os11g24870	LOC_Os02g29430
LOC_Os10g40859	LOC_Os01g49980	LOC_Os02g37750	LOC_Os11g06480	LOC_Os10g21050		LOC_Os11g29120	LOC_Os02g28680	LOC_Os11g24880	LOC_Os02g29440
LOC_Os10g40880	LOC_Os01g49990	LOC_Os02g37760	LOC_Os11g06490	LOC_Os10g21060		LOC_Os11g29130	LOC_Os02g28690	LOC_Os11g24890	LOC_Os02g29450
LOC_Os10g40890	LOC_Os01g50000	LOC_Os02g37770	LOC_Os11g06500	LOC_Os10g21070		LOC_Os11g29140	LOC_Os02g28700	LOC_Os11g24900	LOC_Os02g29464
LOC_Os10g40900	LOC_Os01g50010	LOC_Os02g37780	LOC_Os11g34090	LOC_Os10g21080		LOC_Os11g29150	LOC_Os02g28720	LOC_Os11g24910	LOC_Os02g29480
LOC_Os10g40920	LOC_Os01g50020	LOC_Os02g37790	LOC_Os11g34100	LOC_Os10g21090		LOC_Os11g29160	LOC_Os02g28730	LOC_Os11g24920	LOC_Os02g29490
LOC_Os10g40934	LOC_Os01g50030	LOC_Os02g37800	LOC_Os11g34110	LOC_Os10g21100		LOC_Os11g29170	LOC_Os02g28750	LOC_Os11g24930	LOC_Os02g29500
LOC_Os10g40950	LOC_Os01g50032	LOC_Os02g37810	LOC_Os11g34120	LOC_Os10g21110		LOC_Os11g29180	LOC_Os02g28760	LOC_Os11g24940	LOC_Os02g29510
LOC_Os10g40960	LOC_Os01g50040	LOC_Os02g37820	LOC_Os11g34130	LOC_Os10g21130		LOC_Os11g29190	LOC_Os02g28770	LOC_Os11g24950	LOC_Os02g29520
LOC_Os10g40990	LOC_Os01g50050	LOC_Os02g37830	LOC_Os11g34140	LOC_Os10g21140		LOC_Os11g29420	LOC_Os02g28780	LOC_Os11g24964	LOC_Os02g29530
LOC_Os10g41000	LOC_Os01g50060	LOC_Os02g37834	LOC_Os11g34150	LOC_Os10g21150		LOC_Os11g29430	LOC_Os02g28790	LOC_Os11g24980	LOC_Os02g29540
LOC_Os10g41020	LOC_Os01g50070	LOC_Os02g37840	LOC_Os11g34160	LOC_Os10g21160		LOC_Os11g29440	LOC_Os02g28800	LOC_Os11g24990	LOC_Os03g11840
LOC_Os10g41030	LOC_Os01g50080	LOC_Os02g37850	LOC_Os11g34170	LOC_Os10g21170		LOC_Os11g29450	LOC_Os02g28810	LOC_Os11g25000	LOC_Os03g11850
LOC_Os10g41040	LOC_Os01g50090	LOC_Os02g37856	LOC_Os11g34180	LOC_Os10g21180		LOC_Os11g29470	LOC_Os02g28820	LOC_Os11g25010	LOC_Os03g11860
LOC_Os10g41050	LOC_Os01g50100	LOC_Os02g37862	LOC_Os11g34190	LOC_Os10g21190		LOC_Os11g29480	LOC_Os02g28830	LOC_Os11g25020	LOC_Os03g11874
LOC_Os10g41060	LOC_Os01g50110	LOC_Os02g37870	LOC_Os11g34200	LOC_Os10g21192		LOC_Os11g29490	LOC_Os02g28840	LOC_Os11g25030	LOC_Os03g11890
LOC_Os10g41070	LOC_Os01g50120	LOC_Os02g37880	LOC_Os11g34210	LOC_Os10g21194		LOC_Os11g29500	LOC_Os02g28850	LOC_Os11g25040	LOC_Os03g11900
LOC_Os10g41083	LOC_Os01g50140	LOC_Os02g37890	LOC_Os11g34220	LOC_Os10g21196		LOC_Os11g29510	LOC_Os02g28860	LOC_Os11g25050	LOC_Os03g11910
LOC_Os10g41090	LOC_Os01g50160	LOC_Os02g37900	LOC_Os11g34230	LOC_Os10g21198		LOC_Os11g29520	LOC_Os02g28870	LOC_Os11g25060	LOC_Os03g11930
LOC_Os10g41100	LOC_Os01g50170	LOC_Os02g37910	LOC_Os11g34240	LOC_Os10g21212		LOC_Os11g29530	LOC_Os02g28880	LOC_Os11g25070	LOC_Os03g11950
LOC_Os10g41110	LOC_Os01g50180	LOC_Os02g37920	LOC_Os11g34250	LOC_Os10g21214		LOC_Os11g29540	LOC_Os02g28890	LOC_Os11g25080	LOC_Os03g11960
LOC_Os10g41120	LOC_Os01g50190	LOC_Os02g37930	LOC_Os11g34260	LOC_Os10g21216		LOC_Os11g29550	LOC_Os02g28900	LOC_Os11g25090	LOC_Os03g11970
LOC_Os10g41130	LOC_Os01g50200	LOC_Os02g37940	LOC_Os11g34270	LOC_Os10g21218		LOC_Os11g29560	LOC_Os02g28910	LOC_Os11g25100	LOC_Os03g11980
LOC_Os10g41150	LOC_Os01g50220	LOC_Os02g37950	LOC_Os11g34280	LOC_Os10g21230		LOC_Os11g29570	LOC_Os02g28920	LOC_Os11g25110	LOC_Os03g11990
LOC_Os10g41160	LOC_Os01g50230	LOC_Os02g37960	LOC_Os11g34290	LOC_Os10g21234		LOC_Os11g29580	LOC_Os02g28930	LOC_Os11g25120	LOC_Os03g12000
LOC_Os10g41170	LOC_Os01g50240	LOC_Os02g37970	LOC_Os11g34300	LOC_Os10g21236		LOC_Os11g29600	LOC_Os02g28940	LOC_Os11g25130	LOC_Os03g12010
LOC_Os11g05430	LOC_Os01g50259	LOC_Os02g37990	LOC_Os11g34305	LOC_Os10g21238		LOC_Os11g29610	LOC_Os02g28950	LOC_Os11g25140	LOC_Os03g12020
LOC_Os11g05440	LOC_Os01g50280	LOC_Os02g46990	LOC_Os11g34310	LOC_Os10g21240		LOC_Os11g29620	LOC_Os02g28960	LOC_Os11g25160	LOC_Os03g12030
LOC_Os11g05450	LOC_Os01g50290	LOC_Os02g47000	LOC_Os11g34320	LOC_Os10g21244		LOC_Os11g29630	LOC_Os02g28970	LOC_Os11g25180	LOC_Os03g12040
LOC_Os11g05460	LOC_Os01g50300	LOC_Os02g47010	LOC_Os11g34330	LOC_Os10g21248		LOC_Os11g29640	LOC_Os02g28980	LOC_Os11g25190	LOC_Os03g12050
LOC_Os11g05470	LOC_Os01g50310	LOC_Os02g47020	LOC_Os11g34340	LOC_Os10g21250		LOC_Os11g29650	LOC_Os02g28990	LOC_Os11g25200	LOC_Os03g12064
LOC_Os11g05480	LOC_Os01g50320	LOC_Os02g47030	LOC_Os11g34350	LOC_Os10g21254		LOC_Os11g29660	LOC_Os02g29000	LOC_Os11g25210	LOC_Os03g12080
LOC_Os11g05490	LOC_Os01g50330	LOC_Os02g47040	LOC_Os11g34360	LOC_Os10g21258		LOC_Os11g29670	LOC_Os02g29010	LOC_Os11g25220	LOC_Os03g12100
LOC_Os11g05494	LOC_Os01g50340	LOC_Os02g47060	LOC_Os11g34364	LOC_Os10g21264		LOC_Os11g29680	LOC_Os02g29020	LOC_Os11g25230	LOC_Os03g12110
LOC_Os11g05500	LOC_Os01g50350	LOC_Os02g47070	LOC_Os11g34370	LOC_Os10g21266		LOC_Os11g29690	LOC_Os02g29030	LOC_Os11g25240	LOC_Os03g12120
LOC_Os11g05510	LOC_Os01g50360	LOC_Os02g47080	LOC_Os11g34380	LOC_Os10g21268		LOC_Os11g29700	LOC_Os02g29040	LOC_Os11g25260	LOC_Os03g12130
LOC_Os11g05520	LOC_Os01g50370	LOC_Os02g47090	LOC_Os11g34390	LOC_Os10g21272		LOC_Os11g29710	LOC_Os02g29050	LOC_Os11g25270	LOC_Os03g12140
LOC_Os11g05530	LOC_Os01g50380	LOC_Os02g47100	LOC_Os11g34400	LOC_Os10g21274		LOC_Os11g29720	LOC_Os02g29060	LOC_Os11g25280	LOC_Os03g12150
LOC_Os11g05540	LOC_Os01g50400	LOC_Os02g47110	LOC_Os11g34410	LOC_Os10g21290		LOC_Os11g29730	LOC_Os02g29070	LOC_Os11g25290	LOC_Os03g12160
LOC_Os11g05550	LOC_Os01g50410	LOC_Os02g47120	LOC_Os11g34420	LOC_Os10g21298		LOC_Os11g29740	LOC_Os02g29080	LOC_Os11g25310	LOC_Os03g12170
LOC_Os11g05552	LOC_Os01g50420	LOC_Os02g47130	LOC_Os11g34430	LOC_Os10g21300		LOC_Os11g29750	LOC_Os02g29090	LOC_Os11g25330	LOC_Os03g12180
LOC_Os11g05556	LOC_Os01g50430	LOC_Os02g47140	LOC_Os11g34440	LOC_Os10g21308		LOC_Os11g29760	LOC_Os02g29110	LOC_Os11g25340	LOC_Os03g12190
LOC_Os11g05562	LOC_Os01g50440	LOC_Os02g47150	LOC_Os11g34450	LOC_Os10g21310		LOC_Os11g29770	LOC_Os02g29120	LOC_Os11g25350	LOC_Os03g12200
LOC_Os11g05570	LOC_Os01g50450	LOC_Os02g47160	LOC_Os11g34460	LOC_Os10g21312		LOC_Os11g29780	LOC_Os02g29130	LOC_Os11g25360	LOC_Os03g12210
LOC_Os11g05580	LOC_Os01g50460	LOC_Os02g47170	LOC_Os11g34470	LOC_Os10g21314		LOC_Os11g29790	LOC_Os02g29140	LOC_Os11g25370	LOC_Os03g12220
LOC_Os11g05590	LOC_Os01g50470	LOC_Os02g47180	LOC_Os11g34480	LOC_Os10g21322		LOC_Os11g29800	LOC_Os02g29150	LOC_Os11g25380	LOC_Os03g12230
LOC_Os11g05600	LOC_Os01g50480	LOC_Os02g47190	LOC_Os11g34490	LOC_Os10g21324		LOC_Os11g29810	LOC_Os02g29160	LOC_Os11g25390	LOC_Os03g12236
LOC_Os11g05614	LOC_Os01g50490	LOC_Os02g47200	LOC_Os11g34500	LOC_Os10g21326		LOC_Os11g29820	LOC_Os02g29170	LOC_Os11g25400	LOC_Os03g12238
LOC_Os11g05630	LOC_Os01g50500	LOC_Os02g47210	LOC_Os11g34510	LOC_Os10g21328		LOC_Os11g29830	LOC_Os02g29180	LOC_Os11g25410	LOC_Os03g12250
LOC_Os11g05640	LOC_Os01g50510	LOC_Os02g47220	LOC_Os11g34520	LOC_Os10g21332		LOC_Os11g29840	LOC_Os02g29190	LOC_Os11g25420	LOC_Os03g12260
LOC_Os11g05650	LOC_Os01g50520	LOC_Os02g47230	LOC_Os11g34540	LOC_Os10g21342		LOC_Os11g29850	LOC_Os02g29200	LOC_Os11g25430	LOC_Os03g12270
LOC_Os11g05660	LOC_Os01g50530	LOC_Os02g47240	LOC_Os11g34550	LOC_Os10g21344		LOC_Os11g29860	LOC_Os02g29210	LOC_Os11g25440	LOC_Os03g12280
LOC_Os11g05680	LOC_Os01g50550	LOC_Os02g47250	LOC_Os11g34560	LOC_Os10g21346		LOC_Os11g29870	LOC_Os02g29220	LOC_Os11g25454	LOC_Os03g12290
LOC_Os11g05690	LOC_Os01g50560	LOC_Os02g47260	LOC_Os11g34570	LOC_Os10g21350		LOC_Os11g29880	LOC_Os02g29230	LOC_Os11g25470	LOC_Os03g12300
LOC_Os11g05700	LOC_Os01g50570	LOC_Os02g47270	LOC_Os11g34580	LOC_Os10g21352		LOC_Os11g29890	LOC_Os02g29240	LOC_Os11g25480	LOC_Os03g12310
LOC_Os11g05710	LOC_Os01g50580	LOC_Os02g47280	LOC_Os11g34590	LOC_Os10g21356		LOC_Os11g29900	LOC_Os02g29250	LOC_Os11g25490	LOC_Os03g12320
LOC_Os11g05720	LOC_Os01g50590	LOC_Os02g47290	LOC_Os11g34600	LOC_Os10g21358		LOC_Os11g29910	LOC_Os02g29260	LOC_Os11g25500	LOC_Os03g12330
LOC_Os11g05730	LOC_Os01g50600	LOC_Os02g47300	LOC_Os11g34610	LOC_Os10g21360		LOC_Os11g29920	LOC_Os02g29270	LOC_Os11g25510	LOC_Os03g12340
LOC_Os11g05740	LOC_Os01g50610	LOC_Os02g47310	LOC_Os11g34624	LOC_Os10g21366		LOC_Os11g29930	LOC_Os02g29280	LOC_Os11g25520	LOC_Os03g12350
LOC_Os11g05750	LOC_Os01g50616	LOC_Os02g47320	LOC_Os11g34640	LOC_Os10g21372		LOC_Os11g29940	LOC_Os02g29290	LOC_Os11g25530	LOC_Os03g12360
LOC_Os11g05760	LOC_Os01g50622	LOC_Os02g47330	LOC_Os11g34650	LOC_Os10g21380		LOC_Os11g29945	LOC_Os02g29300	LOC_Os11g25540	LOC_Os03g12370
LOC_Os11g05770	LOC_Os01g50630	LOC_Os02g47340	LOC_Os11g34660	LOC_Os10g21388		LOC_Os11g29950	LOC_Os02g29310	LOC_Os11g25550	LOC_Os03g12380
LOC_Os11g05780	LOC_Os01g50640	LOC_Os02g47350	LOC_Os11g34680	LOC_Os10g21390		LOC_Os11g29960	LOC_Os02g29320	LOC_Os11g25560	LOC_Os03g12390
LOC_Os11g05790	LOC_Os01g50650	LOC_Os02g47360	LOC_Os11g34690	LOC_Os10g21394		LOC_Os11g29970	LOC_Os02g29330	LOC_Os11g25570	LOC_Os03g12400
LOC_Os11g05800	LOC_Os01g50660	LOC_Os02g47370	LOC_Os11g34700	LOC_Os10g21396		LOC_Os11g29980	LOC_Os02g29340	LOC_Os11g25590	LOC_Os03g12414
LOC_Os11g05810	LOC_Os01g50670	LOC_Os02g47380	LOC_Os11g34710	LOC_Os10g21398		LOC_Os12g32760	LOC_Os02g29350	LOC_Os11g25600	LOC_Os03g12430
LOC_Os11g05820	LOC_Os01g50680	LOC_Os02g47390	LOC_Os11g34720	LOC_Os10g21400		LOC_Os12g32770	LOC_Os02g29370	LOC_Os11g25610	LOC_Os03g12440
LOC_Os11g05830	LOC_Os01g50690	LOC_Os02g47400	LOC_Os11g34730	LOC_Os10g21402		LOC_Os12g32790	LOC_Os02g29380	LOC_Os11g25620	LOC_Os03g12450
LOC_Os11g05840	LOC_Os01g50700	LOC_Os02g47410	LOC_Os11g34740	LOC_Os10g21404		LOC_Os12g32800	LOC_Os02g29390	LOC_Os11g25630	LOC_Os03g12460
LOC_Os11g05850	LOC_Os01g50710	LOC_Os02g54020	LOC_Os11g34750	LOC_Os10g21406		LOC_Os12g32810	LOC_Os02g29400	LOC_Os11g25640	LOC_Os03g12470
LOC_Os11g05860	LOC_Os01g50720	LOC_Os02g54030	LOC_Os11g34760	LOC_Os10g21410		LOC_Os12g32814	LOC_Os02g29410	LOC_Os11g25650	LOC_Os03g12480
LOC_Os11g05870	LOC_Os01g50730	LOC_Os02g54040	LOC_Os11g34770	LOC_Os10g21418		LOC_Os12g32820	LOC_Os02g29430	LOC_Os11g25660	LOC_Os03g12490
LOC_Os11g05880	LOC_Os01g50740	LOC_Os02g54050	LOC_Os11g34780	LOC_Os10g21420		LOC_Os12g32840	LOC_Os02g29440	LOC_Os11g25670	LOC_Os03g12500
LOC_Os11g05890	LOC_Os01g50750	LOC_Os02g54060	LOC_Os11g34790	LOC_Os10g21430		LOC_Os12g32850	LOC_Os02g29450	LOC_Os11g25680	LOC_Os03g12510
LOC_Os11g05900	LOC_Os01g50760	LOC_Os02g54080	LOC_Os11g34810	LOC_Os10g21440		LOC_Os12g32870	LOC_Os02g29464	LOC_Os11g25690	LOC_Os03g12520
LOC_Os11g05910	LOC_Os01g50770	LOC_Os02g54090	LOC_Os11g34820	LOC_Os10g21450		LOC_Os12g32880	LOC_Os02g29480	LOC_Os11g25700	LOC_Os03g12530
LOC_Os11g05920	LOC_Os01g50780	LOC_Os02g54100	LOC_Os11g34824	LOC_Os10g21460		LOC_Os12g32900	LOC_Os02g29490	LOC_Os11g25720	LOC_Os03g12540
LOC_Os11g05930	LOC_Os01g50790	LOC_Os02g54110	LOC_Os11g34830	LOC_Os10g21470		LOC_Os12g32910	LOC_Os02g29500	LOC_Os11g25740	LOC_Os03g12550
LOC_Os11g05935	LOC_Os01g50800	LOC_Os02g54120	LOC_Os11g34840	LOC_Os10g21479		LOC_Os12g32920	LOC_Os02g29510	LOC_Os11g25750	LOC_Os03g12560
LOC_Os11g05940	LOC_Os01g50810	LOC_Os02g54130	LOC_Os11g34850	LOC_Os10g21490		LOC_Os12g32930	LOC_Os02g29520	LOC_Os11g25760	LOC_Os03g12570
LOC_Os11g05950	LOC_Os01g50820	LOC_Os02g54140	LOC_Os11g34860	LOC_Os10g21500		LOC_Os12g32940	LOC_Os02g29530	LOC_Os11g25770	LOC_Os03g12580
LOC_Os11g12390	LOC_Os01g50830	LOC_Os02g54150	LOC_Os11g34870	LOC_Os10g21510		LOC_Os12g32950	LOC_Os02g29540	LOC_Os11g25780	LOC_Os03g12590
LOC_Os11g12400	LOC_Os01g50840	LOC_Os02g54160	LOC_Os11g34880	LOC_Os10g21540		LOC_Os12g32960	LOC_Os02g29890	LOC_Os11g25810	LOC_Os03g12600
LOC_Os11g12410	LOC_Os01g50849	LOC_Os02g54180	LOC_Os11g34890	LOC_Os10g21550		LOC_Os12g32970	LOC_Os02g29900	LOC_Os11g25820	LOC_Os03g12610
LOC_Os11g12420	LOC_Os01g50860	LOC_Os02g54190	LOC_Os11g34900	LOC_Os10g21560		LOC_Os12g32980	LOC_Os02g29910	LOC_Os11g25830	LOC_Os03g12620
LOC_Os11g12430	LOC_Os01g50870	LOC_Os02g54200	LOC_Os11g34910	LOC_Os10g21574		LOC_Os12g32986	LOC_Os02g29920	LOC_Os11g25840	LOC_Os03g12630
LOC_Os11g12440	LOC_Os01g50880	LOC_Os02g57740	LOC_Os11g34920	LOC_Os10g21590		LOC_Os12g32992	LOC_Os02g29930	LOC_Os11g25850	LOC_Os03g12640
LOC_Os11g12450	LOC_Os01g50890	LOC_Os02g57750	LOC_Os11g34930	LOC_Os10g21600		LOC_Os12g33000	LOC_Os02g29940	LOC_Os11g25860	LOC_Os03g12650
LOC_Os11g12460	LOC_Os01g50900	LOC_Os02g57760	LOC_Os11g34940	LOC_Os10g21620		LOC_Os12g33010	LOC_Os02g29950	LOC_Os11g25870	LOC_Os03g12660
LOC_Os11g12470	LOC_Os01g50910	LOC_Os02g57770	LOC_Os11g34950	LOC_Os10g21630		LOC_Os12g33020	LOC_Os02g29960	LOC_Os11g25874	LOC_Os03g12670
LOC_Os11g12480	LOC_Os01g50930	LOC_Os02g57780	LOC_Os11g34960	LOC_Os10g21640		LOC_Os12g33030	LOC_Os02g29970	LOC_Os11g25880	LOC_Os03g12680
LOC_Os11g12490	LOC_Os01g50934	LOC_Os02g57790	LOC_Os11g34970	LOC_Os10g21660		LOC_Os12g33040	LOC_Os02g29980	LOC_Os11g25890	LOC_Os03g12690
LOC_Os11g12500	LOC_Os01g50940	LOC_Os02g57800	LOC_Os11g34980	LOC_Os10g21670		LOC_Os12g33050	LOC_Os02g29990	LOC_Os11g25900	LOC_Os03g12700
LOC_Os11g12510	LOC_Os01g50950	LOC_Os02g57810	LOC_Os11g34990	LOC_Os10g21690		LOC_Os12g33060	LOC_Os02g30000	LOC_Os11g25910	LOC_Os03g12710
LOC_Os11g12520	LOC_Os01g50960	LOC_Os02g57820	LOC_Os11g35000	LOC_Os10g21700		LOC_Os12g33070	LOC_Os02g30010	LOC_Os11g25920	LOC_Os03g12720
LOC_Os11g12530	LOC_Os01g50970	LOC_Os02g57830	LOC_Os11g35020	LOC_Os10g23004		LOC_Os12g33080	LOC_Os02g30020	LOC_Os11g25930	LOC_Os03g12730
LOC_Os11g12540	LOC_Os01g50980	LOC_Os02g57840	LOC_Os11g35030	LOC_Os10g23020		LOC_Os12g33090	LOC_Os02g30030	LOC_Os11g25940	LOC_Os03g12750
LOC_Os11g12550	LOC_Os01g50990	LOC_Os02g57850	LOC_Os11g35040	LOC_Os10g23030		LOC_Os12g33100	LOC_Os02g30040	LOC_Os11g25950	LOC_Os03g12760
LOC_Os11g12560	LOC_Os01g51000	LOC_Os02g57854	LOC_Os11g35050	LOC_Os10g23050		LOC_Os12g33110	LOC_Os02g30050	LOC_Os11g25970	LOC_Os03g12780
LOC_Os11g12570	LOC_Os01g51010	LOC_Os02g57860	LOC_Os11g35060	LOC_Os10g23060		LOC_Os12g33120	LOC_Os02g30060	LOC_Os11g25980	LOC_Os03g12790
LOC_Os11g12580	LOC_Os01g51020	LOC_Os02g57870	LOC_Os02g04690	LOC_Os10g23080		LOC_Os12g33130	LOC_Os02g30070	LOC_Os11g25990	LOC_Os03g12810
LOC_Os11g12590	LOC_Os01g51030	LOC_Os02g57880	LOC_Os02g04700	LOC_Os10g23090		LOC_Os12g33140	LOC_Os02g30080	LOC_Os11g26000	LOC_Os03g12815
LOC_Os11g12600	LOC_Os01g51040	LOC_Os02g57890	LOC_Os02g04710	LOC_Os10g23100		LOC_Os12g33150	LOC_Os02g30090	LOC_Os11g26010	LOC_Os03g12820
LOC_Os11g12610	LOC_Os01g51050	LOC_Os02g57900	LOC_Os02g04720	LOC_Os10g23110		LOC_Os12g33160	LOC_Os02g30100	LOC_Os11g26020	LOC_Os03g12830
LOC_Os11g12620	LOC_Os01g51060	LOC_Os02g57910	LOC_Os02g04725	LOC_Os10g23120		LOC_Os12g33165	LOC_Os02g30110	LOC_Os11g26030	LOC_Os03g12840
LOC_Os11g12630	LOC_Os01g51080	LOC_Os02g57924	LOC_Os02g04730	LOC_Os10g23130		LOC_Os12g33170	LOC_Os02g30114	LOC_Os11g26040	LOC_Os03g12850
LOC_Os11g12640	LOC_Os01g51090	LOC_Os02g57930	LOC_Os02g04740	LOC_Os10g23140		LOC_Os12g33180	LOC_Os02g30120	LOC_Os11g26050	LOC_Os03g12860
LOC_Os11g12650	LOC_Os01g51100	LOC_Os02g57940	LOC_Os02g04750	LOC_Os10g23150		LOC_Os12g33194	LOC_Os02g30130	LOC_Os11g26060	LOC_Os03g12870
LOC_Os11g12660	LOC_Os01g51110	LOC_Os02g57950	LOC_Os02g04755	LOC_Os10g23160		LOC_Os12g33210	LOC_Os02g30140	LOC_Os11g26070	LOC_Os03g12879
LOC_Os11g12670	LOC_Os01g51120	LOC_Os02g57960	LOC_Os02g04760	LOC_Os10g23180		LOC_Os12g39930	LOC_Os02g30150	LOC_Os11g26080	LOC_Os03g12890
LOC_Os11g12680	LOC_Os01g51130	LOC_Os02g57965	LOC_Os02g04770	LOC_Os10g23190		LOC_Os12g39940	LOC_Os02g30160	LOC_Os11g26090	LOC_Os03g12900
LOC_Os11g12690	LOC_Os01g51140	LOC_Os02g57980	LOC_Os02g04780	LOC_Os10g23204		LOC_Os12g39950	LOC_Os02g30170	LOC_Os11g26100	LOC_Os03g12910
LOC_Os11g12700	LOC_Os01g51154	LOC_Os02g57990	LOC_Os02g04790	LOC_Os10g23220		LOC_Os12g39960	LOC_Os02g30180	LOC_Os11g26110	LOC_Os03g12920
LOC_Os11g12710	LOC_Os01g51170	LOC_Os02g58000	LOC_Os02g04800	LOC_Os10g23230		LOC_Os12g39970	LOC_Os02g30190	LOC_Os11g26120	LOC_Os03g12930
LOC_Os11g12720	LOC_Os01g51180	LOC_Os02g58010	LOC_Os02g04810	LOC_Os10g23240		LOC_Os12g39980	LOC_Os02g30200	LOC_Os11g26130	LOC_Os03g12940
LOC_Os11g12730	LOC_Os01g51190	LOC_Os02g58020	LOC_Os02g04820	LOC_Os10g23250		LOC_Os12g39990	LOC_Os02g30210	LOC_Os11g26140	LOC_Os03g12945
LOC_Os11g12740	LOC_Os01g51200	LOC_Os02g58030	LOC_Os02g04830	LOC_Os10g23260		LOC_Os12g40000	LOC_Os02g30219	LOC_Os11g26150	LOC_Os03g12950
LOC_Os11g12760	LOC_Os01g51210	LOC_Os02g58040	LOC_Os02g04840	LOC_Os10g23270		LOC_Os12g40010	LOC_Os02g30230	LOC_Os11g26160	LOC_Os03g12960
LOC_Os11g12770	LOC_Os01g51220	LOC_Os02g58050	LOC_Os02g04850	LOC_Os10g23280		LOC_Os12g40020	LOC_Os02g30240	LOC_Os11g26170	LOC_Os03g12970
LOC_Os11g12780	LOC_Os01g51230	LOC_Os02g58060	LOC_Os02g04860	LOC_Os10g23290		LOC_Os12g40030	LOC_Os02g30250	LOC_Os11g26180	LOC_Os03g12980
LOC_Os11g12790	LOC_Os01g51240	LOC_Os02g58070	LOC_Os02g04870	LOC_Os10g23300		LOC_Os12g40040	LOC_Os02g30270	LOC_Os11g26190	LOC_Os03g12990
LOC_Os11g12800	LOC_Os01g51250	LOC_Os02g58080	LOC_Os02g04880	LOC_Os10g23310		LOC_Os12g40050	LOC_Os02g30280	LOC_Os11g26200	LOC_Os03g13000
LOC_Os11g12810	LOC_Os01g51260	LOC_Os02g58090	LOC_Os02g04890	LOC_Os10g23320		LOC_Os12g40060	LOC_Os02g30290	LOC_Os11g26210	LOC_Os03g13010
LOC_Os11g12830	LOC_Os01g51270	LOC_Os02g58100	LOC_Os02g04900	LOC_Os10g23820		LOC_Os12g40070	LOC_Os02g30300	LOC_Os11g26220	LOC_Os03g13020
LOC_Os11g12840	LOC_Os01g51280	LOC_Os02g58110	LOC_Os02g04910	LOC_Os10g23830		LOC_Os12g40080	LOC_Os02g30310	LOC_Os11g26400	LOC_Os03g13030
LOC_Os11g12850	LOC_Os01g51290	LOC_Os02g58120	LOC_Os02g04915	LOC_Os10g23840		LOC_Os12g40090	LOC_Os02g30320	LOC_Os11g26410	LOC_Os03g13040
LOC_Os11g38920	LOC_Os01g51300	LOC_Os02g58139	LOC_Os02g04924	LOC_Os10g23860		LOC_Os12g40100	LOC_Os02g30330	LOC_Os11g26420	LOC_Os03g13050
LOC_Os11g38930	LOC_Os01g51310	LOC_Os02g58150	LOC_Os02g04940	LOC_Os10g23870		LOC_Os12g40115	LOC_Os02g30340	LOC_Os11g26430	LOC_Os03g13060
LOC_Os11g38959	LOC_Os01g51320	LOC_Os02g58160	LOC_Os02g04945	LOC_Os10g23880		LOC_Os12g40120	LOC_Os02g30350	LOC_Os11g26440	LOC_Os03g13070
LOC_Os11g38970	LOC_Os01g51330	LOC_Os02g58170	LOC_Os02g04950	LOC_Os10g23884		LOC_Os12g40130	LOC_Os02g30360	LOC_Os11g26450	LOC_Os03g13080
LOC_Os11g38980	LOC_Os01g51340	LOC_Os02g58180	LOC_Os02g04960	LOC_Os10g23890		LOC_Os12g40140	LOC_Os02g30370	LOC_Os11g26460	LOC_Os03g13100
LOC_Os11g38990	LOC_Os01g51360	LOC_Os02g58200	LOC_Os02g04970	LOC_Os10g23900		LOC_Os12g40150	LOC_Os02g30380	LOC_Os11g26470	LOC_Os03g13110
LOC_Os11g39000	LOC_Os01g51370	LOC_Os02g58210	LOC_Os02g04980	LOC_Os10g23910		LOC_Os12g40160	LOC_Os02g30390	LOC_Os11g26480	LOC_Os03g13120
LOC_Os11g39010	LOC_Os01g51380	LOC_Os02g58214	LOC_Os02g04990	LOC_Os10g23920		LOC_Os12g40170	LOC_Os02g30400	LOC_Os11g26490	LOC_Os03g13130
LOC_Os11g39020	LOC_Os01g51390	LOC_Os02g58220	LOC_Os02g05000	LOC_Os10g23940		LOC_Os12g40180	LOC_Os02g30410	LOC_Os11g26500	LOC_Os03g13140
LOC_Os11g39030	LOC_Os01g51400	LOC_Os02g58230	LOC_Os02g05020	LOC_Os10g23950		LOC_Os12g40190	LOC_Os02g30420	LOC_Os11g26520	LOC_Os03g13150
LOC_Os11g39040	LOC_Os01g55860	LOC_Os02g58240	LOC_Os02g05030	LOC_Os10g23960		LOC_Os12g40200	LOC_Os02g30430	LOC_Os11g26530	LOC_Os03g13160
LOC_Os11g39050	LOC_Os01g55870	LOC_Os02g58250	LOC_Os02g05040	LOC_Os10g23970		LOC_Os12g40210	LOC_Os02g30440	LOC_Os11g26540	LOC_Os03g13170
LOC_Os11g39060	LOC_Os01g55880	LOC_Os02g58260	LOC_Os02g05050	LOC_Os10g23980		LOC_Os12g40220	LOC_Os02g30450	LOC_Os11g26560	LOC_Os03g13180
LOC_Os11g39070	LOC_Os01g55890	LOC_Os02g58270	LOC_Os02g05060	LOC_Os10g23990		LOC_Os12g40230	LOC_Os02g30460	LOC_Os11g26570	LOC_Os03g13190
LOC_Os11g39079	LOC_Os01g55900	LOC_Os02g58280	LOC_Os02g05070	LOC_Os10g24000		LOC_Os12g40240	LOC_Os02g30470	LOC_Os11g26580	LOC_Os03g13200
LOC_Os11g39090	LOC_Os01g55910	LOC_Os02g58290	LOC_Os02g05080	LOC_Os10g24004		LOC_Os12g40250	LOC_Os02g30480	LOC_Os11g26590	LOC_Os03g13210
LOC_Os11g39100	LOC_Os01g55920	LOC_Os02g58300	LOC_Os02g05090	LOC_Os10g24010		LOC_Os12g40260	LOC_Os02g30490	LOC_Os11g26594	LOC_Os03g13220
LOC_Os11g39110	LOC_Os01g55930	LOC_Os02g58310	LOC_Os02g05100	LOC_Os10g24020		LOC_Os12g40270	LOC_Os02g30500	LOC_Os11g28270	LOC_Os03g13230
LOC_Os11g39120	LOC_Os01g55940	LOC_Os02g58330	LOC_Os02g05110	LOC_Os10g24030		LOC_Os12g40279	LOC_Os02g30510	LOC_Os11g28280	LOC_Os03g13240
LOC_Os11g39130	LOC_Os01g55950	LOC_Os02g58340	LOC_Os02g05120	LOC_Os10g24040		LOC_Os12g40290	LOC_Os02g30520	LOC_Os11g28290	LOC_Os03g13250
LOC_Os11g39140	LOC_Os01g55960	LOC_Os02g58350	LOC_Os02g05130	LOC_Os10g24050		LOC_Os12g40300	LOC_Os02g30530	LOC_Os11g28300	LOC_Os03g13260
LOC_Os11g39150	LOC_Os01g55974	LOC_Os02g58360	LOC_Os02g05140	LOC_Os10g24060		LOC_Os12g40310	LOC_Os02g30540	LOC_Os11g28310	LOC_Os03g13274
LOC_Os11g39160	LOC_Os01g55990	LOC_Os02g58370	LOC_Os02g05150	LOC_Os10g24070		LOC_Os12g40320	LOC_Os02g30550	LOC_Os11g28320	LOC_Os03g13290
LOC_Os11g39170	LOC_Os01g56000	LOC_Os02g58380	LOC_Os02g05160	LOC_Os10g24080		LOC_Os12g40330	LOC_Os02g30560	LOC_Os11g28330	LOC_Os03g13300
LOC_Os11g39190	LOC_Os01g56010	LOC_Os02g58390	LOC_Os02g05170	LOC_Os10g24090		LOC_Os12g40340	LOC_Os02g30570	LOC_Os11g28340	LOC_Os03g13310
LOC_Os11g39200	LOC_Os01g56020	LOC_Os02g58400	LOC_Os02g05180	LOC_Os10g24094		LOC_Os12g40350	LOC_Os02g30580	LOC_Os11g28350	LOC_Os03g13320
LOC_Os11g39209	LOC_Os01g56030	LOC_Os02g58410	LOC_Os02g05190	LOC_Os10g24100		LOC_Os12g40360	LOC_Os02g30590	LOC_Os11g28360	LOC_Os03g13325
LOC_Os11g39220	LOC_Os01g56040	LOC_Os02g58420	LOC_Os02g05199	LOC_Os10g24110		LOC_Os12g40370	LOC_Os02g30600	LOC_Os11g28365	LOC_Os03g13340
LOC_Os11g39230	LOC_Os01g56050	LOC_Os02g58430	LOC_Os02g05210	LOC_Os10g24120		LOC_Os12g40380	LOC_Os02g30610	LOC_Os11g28370	LOC_Os03g13350
LOC_Os11g39240	LOC_Os01g56060	LOC_Os02g58440	LOC_Os02g05220	LOC_Os10g24140		LOC_Os12g40390	LOC_Os02g30620	LOC_Os11g28380	LOC_Os03g13360
LOC_Os11g39250	LOC_Os01g56070	LOC_Os02g58450	LOC_Os02g05230	LOC_Os10g24150		LOC_Os12g40400	LOC_Os02g30624	LOC_Os11g28390	LOC_Os03g13370
LOC_Os11g39254	LOC_Os01g56080	LOC_Os02g58460	LOC_Os02g05240	LOC_Os10g24160		LOC_Os12g40419	LOC_Os02g30630	LOC_Os11g28400	LOC_Os03g13380
LOC_Os11g39260	LOC_Os01g56090	LOC_Os02g58470	LOC_Os02g05244	LOC_Os10g24170		LOC_Os12g40440	LOC_Os02g30640	LOC_Os11g28410	LOC_Os03g13390
LOC_Os11g39270	LOC_Os01g56100	LOC_Os02g58480	LOC_Os02g05250	LOC_Os10g24180		LOC_Os12g40450	LOC_Os02g30650	LOC_Os11g28430	LOC_Os03g13400
LOC_Os11g39280	LOC_Os01g56110	LOC_Os02g58490	LOC_Os02g05260	LOC_Os10g24190		LOC_Os12g40460	LOC_Os02g30660	LOC_Os11g28440	LOC_Os03g13430
LOC_Os11g39290	LOC_Os01g56120	LOC_Os02g58500	LOC_Os02g05270	LOC_Os10g24200		LOC_Os12g40470	LOC_Os02g30670	LOC_Os11g28450	LOC_Os03g19920
LOC_Os11g39300	LOC_Os01g56130	LOC_Os02g58510	LOC_Os02g05280	LOC_Os10g24210		LOC_Os12g40480	LOC_Os02g30680	LOC_Os11g28460	LOC_Os03g19930
LOC_Os11g39310	LOC_Os01g56140	LOC_Os02g58520	LOC_Os02g05290	LOC_Os10g24220		LOC_Os12g40490	LOC_Os02g30690	LOC_Os11g28470	LOC_Os03g19940
LOC_Os11g39320	LOC_Os01g56150	LOC_Os02g58530	LOC_Os02g05300	LOC_Os10g35110		LOC_Os12g40500	LOC_Os02g30700	LOC_Os11g28480	LOC_Os03g19950
LOC_Os11g39330	LOC_Os01g56160	LOC_Os02g58540	LOC_Os02g05310	LOC_Os10g35120		LOC_Os12g40510	LOC_Os02g30714	LOC_Os11g28490	LOC_Os03g19960
LOC_Os11g39350	LOC_Os01g56170	LOC_Os02g58550	LOC_Os02g05320	LOC_Os10g35130		LOC_Os02g21300	LOC_Os02g30730	LOC_Os11g28500	LOC_Os03g19970
LOC_Os11g39360	LOC_Os01g56180	LOC_Os02g58554	LOC_Os02g05330	LOC_Os10g35140		LOC_Os02g21310	LOC_Os02g30740	LOC_Os11g28510	LOC_Os03g19980
LOC_Os11g39370	LOC_Os01g70220	LOC_Os02g58560	LOC_Os02g05340	LOC_Os10g35150		LOC_Os02g21320	LOC_Os02g30750	LOC_Os11g28520	LOC_Os03g19990
LOC_Os11g39380	LOC_Os01g70230	LOC_Os02g58570	LOC_Os02g05350	LOC_Os10g35160		LOC_Os02g21330	LOC_Os02g30760	LOC_Os11g28530	LOC_Os03g20000
LOC_Os11g39390	LOC_Os01g70240	LOC_Os02g58580	LOC_Os02g05360	LOC_Os10g35170		LOC_Os02g21340	LOC_Os02g30770	LOC_Os11g28540	LOC_Os03g20010
LOC_Os11g39400	LOC_Os01g70250	LOC_Os02g58590	LOC_Os02g05365	LOC_Os10g35180		LOC_Os02g21350	LOC_Os02g30780	LOC_Os11g28550	LOC_Os03g20020
LOC_Os11g39410	LOC_Os01g70260	LOC_Os02g58600	LOC_Os02g05370	LOC_Os10g35190		LOC_Os02g21370	LOC_Os02g30790	LOC_Os11g28560	LOC_Os03g20040
LOC_Os11g39420	LOC_Os01g70270	LOC_Os02g58610	LOC_Os02g05390	LOC_Os10g35200		LOC_Os02g21390	LOC_Os02g30800	LOC_Os11g28570	LOC_Os03g20050
LOC_Os11g39430	LOC_Os01g70280	LOC_Os02g58620	LOC_Os02g05400	LOC_Os10g35210		LOC_Os02g21400	LOC_Os02g30810	LOC_Os11g28580	LOC_Os03g20060
LOC_Os11g39440	LOC_Os01g70290	LOC_Os02g58630	LOC_Os02g05410	LOC_Os10g35220		LOC_Os02g21410	LOC_Os02g30820	LOC_Os11g28590	LOC_Os03g20070
LOC_Os11g39450	LOC_Os01g70300	LOC_Os02g58640	LOC_Os02g05420	LOC_Os10g35230		LOC_Os02g21430	LOC_Os02g30830	LOC_Os11g28600	LOC_Os03g20080
LOC_Os11g39460	LOC_Os01g70310	LOC_Os02g58650	LOC_Os02g05430	LOC_Os10g35240		LOC_Os02g21450	LOC_Os02g30840	LOC_Os11g28610	LOC_Os03g20090
LOC_Os11g39470	LOC_Os01g70320	LOC_Os02g58660	LOC_Os02g05440	LOC_Os10g35250		LOC_Os02g21460	LOC_Os03g35480	LOC_Os11g28628	LOC_Os03g20100
LOC_Os11g39480	LOC_Os01g70330	LOC_Os02g58670	LOC_Os02g05450	LOC_Os10g35260		LOC_Os02g21470	LOC_Os03g35490	LOC_Os11g28640	LOC_Os03g20110
LOC_Os11g45240	LOC_Os01g70340	LOC_Os02g58680	LOC_Os02g05460	LOC_Os10g35270		LOC_Os02g21480	LOC_Os03g35500	LOC_Os11g28650	LOC_Os03g20120
LOC_Os11g45250	LOC_Os01g70350	LOC_Os02g58690	LOC_Os02g05470	LOC_Os10g35280		LOC_Os02g21490	LOC_Os03g35510	LOC_Os11g28660	LOC_Os03g20140
LOC_Os11g45260	LOC_Os01g70360	LOC_Os02g58700	LOC_Os02g05480	LOC_Os10g35290		LOC_Os02g21500	LOC_Os03g35520	LOC_Os11g28670	LOC_Os03g20150
LOC_Os11g45270	LOC_Os01g70370	LOC_Os02g58710	LOC_Os02g05490	LOC_Os10g35294		LOC_Os02g21510	LOC_Os03g35540	LOC_Os11g28680	LOC_Os03g20170
LOC_Os11g45280	LOC_Os01g70380	LOC_Os02g58720	LOC_Os02g05500	LOC_Os10g35300		LOC_Os02g21520	LOC_Os03g35560	LOC_Os11g28690	LOC_Os03g20180
LOC_Os11g45290	LOC_Os01g72760	LOC_Os02g58730	LOC_Os02g05510	LOC_Os10g35310		LOC_Os02g21530	LOC_Os03g35570	LOC_Os11g28700	LOC_Os03g20190
LOC_Os11g45295	LOC_Os01g72780	LOC_Os03g01016	LOC_Os02g05520	LOC_Os10g35320		LOC_Os02g21540	LOC_Os03g35580	LOC_Os11g28710	LOC_Os03g20200
LOC_Os11g45320	LOC_Os01g72790	LOC_Os03g01018	LOC_Os02g05530	LOC_Os10g35330		LOC_Os02g21550	LOC_Os03g35600	LOC_Os11g28720	LOC_Os03g20210
LOC_Os11g45330	LOC_Os01g72800	LOC_Os03g01020	LOC_Os02g05540	LOC_Os10g35340		LOC_Os02g21560	LOC_Os03g35610	LOC_Os11g28730	LOC_Os03g20220
LOC_Os11g45350	LOC_Os01g72810	LOC_Os03g01040	LOC_Os02g05550	LOC_Os10g35350		LOC_Os02g21570	LOC_Os03g35620	LOC_Os11g28740	LOC_Os03g20230
LOC_Os11g45360	LOC_Os01g72820	LOC_Os03g01050	LOC_Os02g05560	LOC_Os10g35360		LOC_Os02g21580	LOC_Os03g35630	LOC_Os11g28750	LOC_Os03g20240
LOC_Os11g45370	LOC_Os01g72834	LOC_Os03g01060	LOC_Os02g05570	LOC_Os10g35370		LOC_Os02g21590	LOC_Os03g35640	LOC_Os11g28770	LOC_Os03g20250
LOC_Os11g45380	LOC_Os01g72850	LOC_Os03g01070	LOC_Os02g05580	LOC_Os10g35380		LOC_Os02g21600	LOC_Os03g35650	LOC_Os11g28780	LOC_Os03g20260
LOC_Os11g45390	LOC_Os01g72860	LOC_Os03g01080	LOC_Os02g05590	LOC_Os10g35390		LOC_Os02g21610	LOC_Os03g35670	LOC_Os11g28790	LOC_Os03g20270
LOC_Os11g45400	LOC_Os01g72870	LOC_Os03g01090	LOC_Os02g05600	LOC_Os10g35400		LOC_Os02g21620	LOC_Os03g35690	LOC_Os11g28800	LOC_Os03g20280
LOC_Os11g45410	LOC_Os01g72880	LOC_Os03g01100	LOC_Os02g05610	LOC_Os10g35412		LOC_Os02g21630	LOC_Os03g35700	LOC_Os11g28810	LOC_Os03g20290
LOC_Os11g45420	LOC_Os01g72890	LOC_Os03g01110	LOC_Os02g05620	LOC_Os10g35424		LOC_Os02g21640	LOC_Os03g35710	LOC_Os11g28820	LOC_Os03g20300
LOC_Os11g45430	LOC_Os01g72900	LOC_Os03g01120	LOC_Os02g05630	LOC_Os10g35436		LOC_Os02g21650	LOC_Os03g35720	LOC_Os11g28830	LOC_Os03g20310
LOC_Os11g45440	LOC_Os01g72910	LOC_Os03g01130	LOC_Os02g05640	LOC_Os10g35440		LOC_Os02g21660	LOC_Os03g35730	LOC_Os11g28840	LOC_Os03g20320
LOC_Os11g45450	LOC_Os01g72920	LOC_Os03g01140	LOC_Os02g05650	LOC_Os10g35444		LOC_Os02g21670	LOC_Os03g35740	LOC_Os11g28850	LOC_Os03g20330
LOC_Os11g45460	LOC_Os01g72930	LOC_Os03g01150	LOC_Os02g05660	LOC_Os10g35450		LOC_Os02g21680	LOC_Os03g35750	LOC_Os11g28860	LOC_Os03g20340
LOC_Os11g45470	LOC_Os01g72940	LOC_Os03g01160	LOC_Os02g05670	LOC_Os10g35460		LOC_Os02g21685	LOC_Os03g35788	LOC_Os11g28870	LOC_Os03g20350
LOC_Os11g45480	LOC_Os01g72950	LOC_Os03g01170	LOC_Os02g05680	LOC_Os10g35470		LOC_Os02g21700	LOC_Os03g35810	LOC_Os11g28880	LOC_Os03g20370
LOC_Os11g45490	LOC_Os01g72960	LOC_Os03g01180	LOC_Os02g05686	LOC_Os10g35480		LOC_Os02g21710	LOC_Os03g35830	LOC_Os11g28890	LOC_Os03g20380
LOC_Os11g45500	LOC_Os01g72970	LOC_Os03g01190	LOC_Os02g05692	LOC_Os10g35490		LOC_Os02g21720	LOC_Os03g35840	LOC_Os11g28900	LOC_Os03g20390
LOC_Os11g45510	LOC_Os01g72980	LOC_Os03g01200	LOC_Os02g05700	LOC_Os10g35500		LOC_Os02g21730	LOC_Os03g35849	LOC_Os11g28910	LOC_Os03g20400
LOC_Os11g45520	LOC_Os01g72990	LOC_Os03g01210	LOC_Os02g05710	LOC_Os10g35510		LOC_Os02g21740	LOC_Os03g35860	LOC_Os11g28920	LOC_Os03g20410
LOC_Os11g45530	LOC_Os01g73000	LOC_Os03g01216	LOC_Os02g05720	LOC_Os10g35520		LOC_Os02g21750	LOC_Os03g35870	LOC_Os11g28940	LOC_Os03g20420
LOC_Os11g45540	LOC_Os01g73005	LOC_Os03g01222	LOC_Os02g05730	LOC_Os10g35530		LOC_Os02g21760	LOC_Os03g35880	LOC_Os11g28950	LOC_Os03g20430
LOC_Os11g45550	LOC_Os01g73024	LOC_Os03g01230	LOC_Os02g05744	LOC_Os10g35540		LOC_Os02g21770	LOC_Os03g35886	LOC_Os11g28970	LOC_Os03g20440
LOC_Os11g45560	LOC_Os01g73040	LOC_Os03g01240	LOC_Os02g05760	LOC_Os10g35550		LOC_Os02g21780	LOC_Os03g35894	LOC_Os11g28980	LOC_Os03g20450
LOC_Os11g45570	LOC_Os01g73060	LOC_Os03g01250	LOC_Os02g05770	LOC_Os10g35560		LOC_Os02g21790	LOC_Os03g35910	LOC_Os11g28990	LOC_Os03g20460
LOC_Os11g45580	LOC_Os01g73070	LOC_Os03g01260	LOC_Os02g05780	LOC_Os10g35570		LOC_Os02g21800	LOC_Os03g35920	LOC_Os11g29000	LOC_Os03g20470
LOC_Os11g45590	LOC_Os01g73080	LOC_Os03g01270	LOC_Os02g05790	LOC_Os10g35580		LOC_Os02g21810	LOC_Os03g35930	LOC_Os11g29014	LOC_Os03g20480
LOC_Os11g45600	LOC_Os01g73090	LOC_Os03g01280	LOC_Os02g05800	LOC_Os10g35604		LOC_Os02g21820	LOC_Os03g35940	LOC_Os11g29030	LOC_Os03g20490
LOC_Os11g45610	LOC_Os01g73100	LOC_Os03g27080	LOC_Os02g05810	LOC_Os10g35630		LOC_Os02g21830	LOC_Os03g35950	LOC_Os11g29050	LOC_Os03g20500
LOC_Os11g45620	LOC_Os01g73110	LOC_Os03g27090	LOC_Os02g05820	LOC_Os10g35640		LOC_Os02g21840	LOC_Os03g35960	LOC_Os11g29060	LOC_Os03g20520
LOC_Os11g45650	LOC_Os01g73120	LOC_Os03g27110	LOC_Os02g05830	LOC_Os10g35644		LOC_Os02g21850	LOC_Os03g35970	LOC_Os11g29074	LOC_Os03g20530
LOC_Os11g45660	LOC_Os01g73130	LOC_Os03g27120	LOC_Os02g05840	LOC_Os10g35650		LOC_Os02g21860	LOC_Os03g35980	LOC_Os11g29090	LOC_Os03g20540
LOC_Os11g45670	LOC_Os01g73140	LOC_Os03g27140	LOC_Os02g05850	LOC_Os10g35660		LOC_Os02g21870	LOC_Os03g35990	LOC_Os11g29100	LOC_Os03g20550
LOC_Os11g47080	LOC_Os01g73150	LOC_Os03g27150	LOC_Os02g05860	LOC_Os10g35670		LOC_Os02g21880	LOC_Os03g36000	LOC_Os11g29110	LOC_Os03g20560
LOC_Os11g47100	LOC_Os01g73160	LOC_Os03g27160	LOC_Os02g05870	LOC_Os10g35680		LOC_Os02g21890	LOC_Os03g36020	LOC_Os11g29120	LOC_Os03g20570
LOC_Os11g47110	LOC_Os01g73170	LOC_Os03g27170	LOC_Os02g05880	LOC_Os10g35690		LOC_Os02g21900	LOC_Os03g36030	LOC_Os11g29130	LOC_Os03g20580
LOC_Os11g47120	LOC_Os01g73180	LOC_Os03g27190	LOC_Os02g05890	LOC_Os10g35710		LOC_Os02g21910	LOC_Os03g36050	LOC_Os11g29140	LOC_Os03g20590
LOC_Os11g47130	LOC_Os01g73190	LOC_Os03g27200	LOC_Os02g05900	LOC_Os10g35720		LOC_Os02g21920	LOC_Os03g36060	LOC_Os11g29150	LOC_Os03g20600
LOC_Os11g47140	LOC_Os01g73200	LOC_Os03g27210	LOC_Os02g05910	LOC_Os10g35730		LOC_Os02g21925	LOC_Os03g36070	LOC_Os11g29160	LOC_Os03g20610
LOC_Os11g47150	LOC_Os01g73210	LOC_Os03g27230	LOC_Os02g05920	LOC_Os10g35740		LOC_Os02g21950	LOC_Os03g36080	LOC_Os11g29170	LOC_Os03g20620
LOC_Os11g47160	LOC_Os01g73220	LOC_Os03g27250	LOC_Os02g05930	LOC_Os10g35750		LOC_Os02g21960	LOC_Os03g36100	LOC_Os11g29180	LOC_Os03g20630
LOC_Os11g47170	LOC_Os01g73230	LOC_Os03g27260	LOC_Os02g05940	LOC_Os10g35760		LOC_Os02g21970	LOC_Os03g36110	LOC_Os11g29190	LOC_Os03g20640
LOC_Os11g47180	LOC_Os01g73234	LOC_Os03g27270	LOC_Os02g05950	LOC_Os10g35770		LOC_Os02g21980	LOC_Os03g36120	LOC_Os11g29200	LOC_Os03g20650
LOC_Os11g47190	LOC_Os01g73240	LOC_Os03g27280	LOC_Os02g05960	LOC_Os10g35780		LOC_Os02g21990	LOC_Os03g36130	LOC_Os11g29210	LOC_Os03g20660
LOC_Os11g47200	LOC_Os01g73250	LOC_Os03g27290	LOC_Os02g05970	LOC_Os10g35790		LOC_Os02g22000	LOC_Os03g36140	LOC_Os11g29220	LOC_Os03g20670
LOC_Os11g47210	LOC_Os01g73260	LOC_Os03g27300	LOC_Os02g05980	LOC_Os10g35800		LOC_Os02g22010	LOC_Os03g36150	LOC_Os11g29230	LOC_Os03g20680
LOC_Os11g47220	LOC_Os01g73270	LOC_Os03g27310	LOC_Os02g05990	LOC_Os10g35810		LOC_Os02g22020	LOC_Os03g36160	LOC_Os11g29240	LOC_Os03g20690
LOC_Os11g47240	LOC_Os01g73280	LOC_Os03g27320	LOC_Os02g06000	LOC_Os10g35820		LOC_Os02g22030	LOC_Os03g36170	LOC_Os11g29250	LOC_Os03g20700
LOC_Os11g47250	LOC_Os01g73290	LOC_Os03g27330	LOC_Os02g06010	LOC_Os10g35830		LOC_Os02g22040	LOC_Os04g14330	LOC_Os11g29260	LOC_Os03g20710
LOC_Os11g47260	LOC_Os10g04860	LOC_Os03g40010	LOC_Os02g06030	LOC_Os10g35840		LOC_Os02g22050	LOC_Os04g14340	LOC_Os11g29274	LOC_Os03g20720
LOC_Os11g47269	LOC_Os10g04870	LOC_Os03g40020	LOC_Os02g09840	LOC_Os10g35850		LOC_Os02g22060	LOC_Os04g14350	LOC_Os11g29290	LOC_Os03g20730
LOC_Os11g47278	LOC_Os10g04880	LOC_Os03g40030	LOC_Os02g09850	LOC_Os10g35870		LOC_Os02g22070	LOC_Os04g14360	LOC_Os11g29300	LOC_Os03g20740
LOC_Os11g47290	LOC_Os10g04890	LOC_Os03g40040	LOC_Os02g09860	LOC_Os10g35880		LOC_Os02g22080	LOC_Os04g14370	LOC_Os11g29320	LOC_Os03g20750
LOC_Os11g47300	LOC_Os10g04900	LOC_Os03g40060	LOC_Os02g09870	LOC_Os10g35890		LOC_Os02g22084	LOC_Os04g14380	LOC_Os11g29330	LOC_Os03g20760
LOC_Os11g47310	LOC_Os10g04910	LOC_Os03g40070	LOC_Os02g09880	LOC_Os10g35920		LOC_Os02g22090	LOC_Os04g14390	LOC_Os11g29340	LOC_Os03g20770
LOC_Os11g47320	LOC_Os10g04930	LOC_Os03g40080	LOC_Os02g09890	LOC_Os10g35930		LOC_Os02g22100	LOC_Os04g14400	LOC_Os11g29350	LOC_Os03g20780
LOC_Os11g47330	LOC_Os10g04940	LOC_Os03g40084	LOC_Os02g09900	LOC_Os10g35940		LOC_Os02g22110	LOC_Os04g14410	LOC_Os11g29360	LOC_Os03g20790
LOC_Os11g47350	LOC_Os10g04950	LOC_Os03g40090	LOC_Os02g09910	LOC_Os11g05552		LOC_Os02g22120	LOC_Os04g14420	LOC_Os11g29370	LOC_Os03g20800
LOC_Os11g47360	LOC_Os10g04960	LOC_Os03g40100	LOC_Os02g09920	LOC_Os11g05556		LOC_Os02g22130	LOC_Os04g14430	LOC_Os11g29380	LOC_Os03g20810
LOC_Os11g47370	LOC_Os10g04980	LOC_Os03g40110	LOC_Os02g09930	LOC_Os11g05562		LOC_Os02g22140	LOC_Os04g14450	LOC_Os11g29390	LOC_Os03g20820
LOC_Os11g47390	LOC_Os10g04990	LOC_Os03g40120	LOC_Os02g09940	LOC_Os11g05570		LOC_Os02g22160	LOC_Os04g14460	LOC_Os11g29400	LOC_Os03g20830
LOC_Os11g47400	LOC_Os10g05000	LOC_Os03g40130	LOC_Os02g09950	LOC_Os11g05580		LOC_Os02g22170	LOC_Os04g14470	LOC_Os11g29410	LOC_Os03g20840
LOC_Os11g47410	LOC_Os10g05010	LOC_Os03g40160	LOC_Os02g09960	LOC_Os11g05590		LOC_Os02g22180	LOC_Os04g14480	LOC_Os11g29420	LOC_Os03g20850
LOC_Os12g02880	LOC_Os10g05020	LOC_Os03g40170	LOC_Os02g09970	LOC_Os11g05600		LOC_Os02g22190	LOC_Os04g14490	LOC_Os11g29430	LOC_Os03g20860
LOC_Os12g02890	LOC_Os10g05030	LOC_Os03g40180	LOC_Os02g09980	LOC_Os11g05614		LOC_Os02g22200	LOC_Os04g14500	LOC_Os11g29440	LOC_Os03g20870
LOC_Os12g02900	LOC_Os10g05040	LOC_Os03g40194	LOC_Os02g09990	LOC_Os11g05630		LOC_Os02g22210	LOC_Os04g14510	LOC_Os11g29450	LOC_Os03g20880
LOC_Os12g02910	LOC_Os10g05050	LOC_Os03g40210	LOC_Os02g10000	LOC_Os11g05640		LOC_Os02g22220	LOC_Os04g14520	LOC_Os11g29470	LOC_Os04g14330
LOC_Os12g02920	LOC_Os10g05069	LOC_Os03g40220	LOC_Os02g10010	LOC_Os11g05650		LOC_Os02g22230	LOC_Os04g14530	LOC_Os11g29480	LOC_Os04g14340
LOC_Os12g02930	LOC_Os10g05088	LOC_Os03g40230	LOC_Os02g10020	LOC_Os11g05660		LOC_Os02g22240	LOC_Os04g14540	LOC_Os11g29490	LOC_Os04g14350
LOC_Os12g02940	LOC_Os10g05110	LOC_Os03g40240	LOC_Os02g10030	LOC_Os11g05680		LOC_Os02g22250	LOC_Os04g14550	LOC_Os11g29500	LOC_Os04g14360
LOC_Os12g02950	LOC_Os10g05120	LOC_Os03g40250	LOC_Os02g10040	LOC_Os11g05690		LOC_Os02g22260	LOC_Os04g14560	LOC_Os11g29510	LOC_Os04g14370
LOC_Os12g02960	LOC_Os10g05130	LOC_Os03g40260	LOC_Os02g10050	LOC_Os11g05700		LOC_Os02g22290	LOC_Os04g14570	LOC_Os11g29520	LOC_Os04g14380
LOC_Os12g02970	LOC_Os11g04920	LOC_Os03g40270	LOC_Os02g10060	LOC_Os11g05710		LOC_Os02g22300	LOC_Os04g14580	LOC_Os11g29530	LOC_Os04g14390
LOC_Os12g02980	LOC_Os11g04930	LOC_Os03g40290	LOC_Os02g10070	LOC_Os11g05720		LOC_Os02g22310	LOC_Os04g14590	LOC_Os11g29540	LOC_Os04g14400
LOC_Os12g03000	LOC_Os11g04935	LOC_Os03g40300	LOC_Os02g10080	LOC_Os11g05730		LOC_Os02g22320	LOC_Os04g14600	LOC_Os11g29550	LOC_Os04g14410
LOC_Os12g03010	LOC_Os11g04940	LOC_Os03g40310	LOC_Os02g10090	LOC_Os11g05740		LOC_Os02g22330	LOC_Os04g14610	LOC_Os11g29560	LOC_Os04g14420
LOC_Os12g03020	LOC_Os11g04950	LOC_Os03g40320	LOC_Os02g10100	LOC_Os11g05750		LOC_Os02g22340	LOC_Os04g14620	LOC_Os11g29570	LOC_Os04g14430
LOC_Os12g03030	LOC_Os11g04954	LOC_Os03g40330	LOC_Os02g10110	LOC_Os11g05760		LOC_Os02g22350	LOC_Os04g14630	LOC_Os11g29580	LOC_Os04g14450
LOC_Os12g03040	LOC_Os11g04960	LOC_Os03g40360	LOC_Os02g10120	LOC_Os11g05770		LOC_Os02g22360	LOC_Os04g14640	LOC_Os11g29600	LOC_Os04g14460
LOC_Os12g03050	LOC_Os11g04970	LOC_Os03g40370	LOC_Os02g10130	LOC_Os11g05780		LOC_Os02g22370	LOC_Os04g14654	LOC_Os11g29610	LOC_Os04g14470
LOC_Os12g03060	LOC_Os11g04980	LOC_Os03g40380	LOC_Os02g10140	LOC_Os11g05790		LOC_Os02g22374	LOC_Os04g14670	LOC_Os11g29620	LOC_Os04g14480
LOC_Os12g03070	LOC_Os11g04990	LOC_Os03g40390	LOC_Os02g10150	LOC_Os11g05800		LOC_Os02g22380	LOC_Os04g14680	LOC_Os11g29630	LOC_Os04g14490
LOC_Os12g03080	LOC_Os11g05000	LOC_Os03g40400	LOC_Os02g10160	LOC_Os11g05810		LOC_Os02g22390	LOC_Os04g14690	LOC_Os11g29640	LOC_Os04g14500
LOC_Os12g03090	LOC_Os11g05010	LOC_Os03g40410	LOC_Os02g10170	LOC_Os11g05820		LOC_Os02g22400	LOC_Os04g14700	LOC_Os11g29650	LOC_Os04g14510
LOC_Os12g03094	LOC_Os11g05020	LOC_Os03g40430	LOC_Os02g10180	LOC_Os11g05830		LOC_Os02g22410	LOC_Os04g14710	LOC_Os11g29660	LOC_Os04g14520
LOC_Os12g03100	LOC_Os11g05030	LOC_Os03g40440	LOC_Os02g10190	LOC_Os11g05840		LOC_Os02g22420	LOC_Os04g14730	LOC_Os11g29670	LOC_Os04g14530
LOC_Os12g03110	LOC_Os11g05040	LOC_Os03g42210	LOC_Os02g10200	LOC_Os11g05850		LOC_Os02g22430	LOC_Os04g14740	LOC_Os11g29680	LOC_Os04g14540
LOC_Os12g03120	LOC_Os11g05050	LOC_Os03g42220	LOC_Os02g10210	LOC_Os11g05860		LOC_Os02g22440	LOC_Os04g14750	LOC_Os11g29690	LOC_Os04g14550
LOC_Os12g03130	LOC_Os11g05060	LOC_Os03g42230	LOC_Os02g10220	LOC_Os11g05870		LOC_Os02g22450	LOC_Os04g14760	LOC_Os11g29700	LOC_Os04g14560
LOC_Os12g03140	LOC_Os11g05070	LOC_Os03g42235	LOC_Os02g10230	LOC_Os11g05880		LOC_Os02g22460	LOC_Os04g14770	LOC_Os11g29710	LOC_Os04g14570
LOC_Os12g03150	LOC_Os11g05080	LOC_Os03g42240	LOC_Os02g10240	LOC_Os11g05890		LOC_Os02g22480	LOC_Os04g14780	LOC_Os11g29720	LOC_Os04g14580
LOC_Os12g03160	LOC_Os11g05090	LOC_Os03g42259	LOC_Os02g10250	LOC_Os11g05900		LOC_Os02g22490	LOC_Os04g14790	LOC_Os11g29730	LOC_Os04g14590
LOC_Os12g03170	LOC_Os11g05100	LOC_Os03g42270	LOC_Os02g12740	LOC_Os11g05910		LOC_Os02g22500	LOC_Os04g14810	LOC_Os11g29740	LOC_Os04g14600
LOC_Os12g03180	LOC_Os11g05110	LOC_Os03g42280	LOC_Os02g12750	LOC_Os11g05920		LOC_Os02g22510	LOC_Os04g14820	LOC_Os11g29750	LOC_Os04g14610
LOC_Os12g03190	LOC_Os11g05120	LOC_Os03g42284	LOC_Os02g12760	LOC_Os11g05930		LOC_Os02g22520	LOC_Os04g14840	LOC_Os11g29760	LOC_Os04g14620
LOC_Os12g03200	LOC_Os11g05130	LOC_Os03g42290	LOC_Os02g12780	LOC_Os11g05935		LOC_Os02g22530	LOC_Os04g14850	LOC_Os11g29770	LOC_Os04g14630
LOC_Os12g03210	LOC_Os12g10470	LOC_Os03g42310	LOC_Os02g12790	LOC_Os11g05940		LOC_Os02g22540	LOC_Os04g14860	LOC_Os11g29780	LOC_Os04g14640
LOC_Os12g03220	LOC_Os12g10480	LOC_Os03g42320	LOC_Os02g12794	LOC_Os11g05950		LOC_Os02g22550	LOC_Os04g14870	LOC_Os11g29790	LOC_Os04g14654
LOC_Os12g03230	LOC_Os12g10490	LOC_Os03g42334	LOC_Os02g12800	LOC_Os11g05960		LOC_Os02g22560	LOC_Os04g14880	LOC_Os11g29800	LOC_Os04g14670
LOC_Os12g03240	LOC_Os12g10500	LOC_Os03g42350	LOC_Os02g12810	LOC_Os11g05970		LOC_Os02g22570	LOC_Os04g14890	LOC_Os11g29810	LOC_Os04g14680
LOC_Os12g03250	LOC_Os12g10510	LOC_Os03g42360	LOC_Os02g12820	LOC_Os11g05980		LOC_Os02g22580	LOC_Os04g14900	LOC_Os11g29820	LOC_Os04g14690
LOC_Os12g03260	LOC_Os12g10520	LOC_Os03g42370	LOC_Os02g12830	LOC_Os11g05990		LOC_Os02g22590	LOC_Os04g14920	LOC_Os11g29830	LOC_Os04g14700
LOC_Os12g03270	LOC_Os12g10530	LOC_Os03g42380	LOC_Os02g12840	LOC_Os11g06000		LOC_Os02g22600	LOC_Os04g14930	LOC_Os11g29840	LOC_Os04g14710
LOC_Os12g03290	LOC_Os12g10540	LOC_Os03g42400	LOC_Os02g12850	LOC_Os11g06010		LOC_Os02g22610	LOC_Os04g14940	LOC_Os11g29850	LOC_Os04g14730
LOC_Os12g03304	LOC_Os12g10550	LOC_Os03g42410	LOC_Os02g12860	LOC_Os11g06020		LOC_Os02g22630	LOC_Os04g14950	LOC_Os11g29860	LOC_Os04g14740
LOC_Os12g03320	LOC_Os12g10560	LOC_Os03g42420	LOC_Os02g12870	LOC_Os11g06030		LOC_Os02g22640	LOC_Os04g14960	LOC_Os11g29870	LOC_Os04g14750
LOC_Os12g03330	LOC_Os12g10570	LOC_Os03g42430	LOC_Os02g12880	LOC_Os11g06040		LOC_Os02g22650	LOC_Os04g14970	LOC_Os11g29880	LOC_Os04g14760
LOC_Os12g03340	LOC_Os12g10580	LOC_Os03g42440	LOC_Os02g12890	LOC_Os11g06050		LOC_Os02g22660	LOC_Os04g14980	LOC_Os11g29890	LOC_Os04g14770
LOC_Os12g03350	LOC_Os12g10590	LOC_Os03g42450	LOC_Os02g12900	LOC_Os11g06070		LOC_Os02g22670	LOC_Os04g14990	LOC_Os11g29900	LOC_Os04g14780
LOC_Os12g03360	LOC_Os12g10600	LOC_Os03g42464	LOC_Os02g12910	LOC_Os11g06080		LOC_Os02g22680	LOC_Os04g15000	LOC_Os11g29910	LOC_Os04g14790
LOC_Os12g03370	LOC_Os12g10604	LOC_Os03g42480	LOC_Os02g12930	LOC_Os11g06090		LOC_Os02g22690	LOC_Os04g15510	LOC_Os11g29920	LOC_Os04g14810
LOC_Os12g03380	LOC_Os12g10610	LOC_Os03g42490	LOC_Os02g12939	LOC_Os11g06100		LOC_Os02g22700	LOC_Os04g15520	LOC_Os12g39840	LOC_Os04g14820
LOC_Os12g03390	LOC_Os12g10620	LOC_Os03g42500	LOC_Os02g12950	LOC_Os11g06110		LOC_Os02g22710	LOC_Os04g15530	LOC_Os12g39850	LOC_Os04g14840
LOC_Os12g03400	LOC_Os12g10630	LOC_Os03g42510	LOC_Os02g12960	LOC_Os11g06130		LOC_Os02g22720	LOC_Os04g15550	LOC_Os12g39860	LOC_Os04g14850
LOC_Os12g03410	LOC_Os12g10640	LOC_Os03g42520	LOC_Os02g12970	LOC_Os11g06140		LOC_Os02g22730	LOC_Os04g15560	LOC_Os12g39870	LOC_Os04g14860
LOC_Os12g03420	LOC_Os12g10650	LOC_Os03g42530	LOC_Os02g12980	LOC_Os11g06150		LOC_Os02g22740	LOC_Os04g15570	LOC_Os12g39880	LOC_Os04g14870
LOC_Os12g03430	LOC_Os12g10660	LOC_Os03g42540	LOC_Os02g12990	LOC_Os11g06170		LOC_Os02g22750	LOC_Os04g15580	LOC_Os12g39890	LOC_Os04g14880
LOC_Os12g03440	LOC_Os12g10670	LOC_Os03g42550	LOC_Os02g13000	LOC_Os11g06180		LOC_Os02g22760	LOC_Os04g15590	LOC_Os12g39900	LOC_Os04g14890
LOC_Os12g03450	LOC_Os12g10680	LOC_Os03g42569	LOC_Os02g13010	LOC_Os11g06190		LOC_Os02g22770	LOC_Os04g15600	LOC_Os12g39910	LOC_Os04g14900
LOC_Os12g03470	LOC_Os12g10690	LOC_Os03g42590	LOC_Os02g13020	LOC_Os11g06200		LOC_Os02g22780	LOC_Os04g15610	LOC_Os12g39920	LOC_Os04g14920
LOC_Os12g03480	LOC_Os12g10700	LOC_Os03g42600	LOC_Os02g13030	LOC_Os11g06210		LOC_Os02g22790	LOC_Os04g15620	LOC_Os12g39930	LOC_Os04g14930
LOC_Os12g03490	LOC_Os12g10710	LOC_Os03g42610	LOC_Os02g13040	LOC_Os11g06220		LOC_Os02g22800	LOC_Os04g15630	LOC_Os12g39940	LOC_Os04g14940
LOC_Os12g03500	LOC_Os12g10720	LOC_Os03g42630	LOC_Os02g13060	LOC_Os11g06230		LOC_Os02g22810	LOC_Os04g15640	LOC_Os12g39950	LOC_Os04g14950
LOC_Os12g03510	LOC_Os12g10730	LOC_Os03g42650	LOC_Os02g13070	LOC_Os11g06234		LOC_Os02g22820	LOC_Os04g15650	LOC_Os12g39960	LOC_Os04g14960
LOC_Os12g03520	LOC_Os12g10740	LOC_Os03g43620	LOC_Os02g13080	LOC_Os11g06240		LOC_Os02g27720	LOC_Os04g15660	LOC_Os12g39970	LOC_Os04g14970
LOC_Os12g03530	LOC_Os12g10750	LOC_Os03g43650	LOC_Os02g13090	LOC_Os11g06250		LOC_Os02g27730	LOC_Os04g15670	LOC_Os12g39980	LOC_Os04g14980
LOC_Os12g03540	LOC_Os12g10760	LOC_Os03g43660	LOC_Os02g13100	LOC_Os11g06259		LOC_Os02g27740	LOC_Os04g15680	LOC_Os12g39990	LOC_Os04g14990
LOC_Os12g03554	LOC_Os12g10770	LOC_Os03g43670	LOC_Os02g13110	LOC_Os11g06268		LOC_Os02g27750	LOC_Os04g15690	LOC_Os12g40000	LOC_Os04g15000
LOC_Os12g03570	LOC_Os12g10784	LOC_Os03g43684	LOC_Os02g13120	LOC_Os11g06280		LOC_Os02g27760	LOC_Os04g15730	LOC_Os12g40010	LOC_Os04g15510
LOC_Os12g03580	LOC_Os12g10800	LOC_Os03g43700	LOC_Os02g13130	LOC_Os11g06290		LOC_Os02g27769	LOC_Os04g15740	LOC_Os12g40020	LOC_Os04g15520
LOC_Os12g03594	LOC_Os12g10810	LOC_Os03g43710	LOC_Os02g13140	LOC_Os11g06300		LOC_Os02g27780	LOC_Os04g15760	LOC_Os12g40030	LOC_Os04g15530
LOC_Os12g03601	LOC_Os12g10820	LOC_Os03g43720	LOC_Os02g13150	LOC_Os11g06310		LOC_Os02g27790	LOC_Os04g15765	LOC_Os12g40040	LOC_Os04g15550
LOC_Os12g03610	LOC_Os12g10830	LOC_Os03g43730	LOC_Os02g13160	LOC_Os11g06320		LOC_Os02g27800	LOC_Os04g15770	LOC_Os12g40050	LOC_Os04g15560
LOC_Os12g03630	LOC_Os12g10840	LOC_Os03g43750	LOC_Os02g13170	LOC_Os11g06330		LOC_Os02g27810	LOC_Os04g15780	LOC_Os12g40060	LOC_Os04g15570
LOC_Os12g03640	LOC_Os12g10850	LOC_Os03g43760	LOC_Os02g13180	LOC_Os11g06340		LOC_Os02g27820	LOC_Os04g15790	LOC_Os12g40070	LOC_Os04g15580
LOC_Os12g03650	LOC_Os12g10870	LOC_Os03g43770	LOC_Os02g13190	LOC_Os11g06350		LOC_Os02g27830	LOC_Os04g15800	LOC_Os12g40080	LOC_Os04g15590
LOC_Os12g03660	LOC_Os12g10880	LOC_Os03g43779	LOC_Os02g13200	LOC_Os11g06360		LOC_Os02g27840	LOC_Os04g15820	LOC_Os12g40090	LOC_Os04g15600
LOC_Os12g03670	LOC_Os12g10890	LOC_Os03g43790	LOC_Os02g13210	LOC_Os11g06370		LOC_Os02g27850	LOC_Os04g15840	LOC_Os12g40100	LOC_Os04g15610
LOC_Os12g03680	LOC_Os12g10900	LOC_Os03g43800	LOC_Os02g13220	LOC_Os11g06380		LOC_Os02g27870	LOC_Os04g15850	LOC_Os12g40115	LOC_Os04g15620
LOC_Os12g03690	LOC_Os12g10910	LOC_Os03g43810	LOC_Os02g13230	LOC_Os11g06390		LOC_Os02g27880	LOC_Os04g15870	LOC_Os12g40120	LOC_Os04g15630
LOC_Os12g03700	LOC_Os12g10920	LOC_Os03g43814	LOC_Os02g13240	LOC_Os11g06400		LOC_Os02g27890	LOC_Os04g15880	LOC_Os12g40130	LOC_Os04g15640
LOC_Os12g03710	LOC_Os12g10930	LOC_Os03g43820	LOC_Os02g13250	LOC_Os11g06410		LOC_Os02g27900	LOC_Os04g15890	LOC_Os12g40140	LOC_Os04g15650
LOC_Os12g03720	LOC_Os12g10940	LOC_Os03g43830	LOC_Os02g13260	LOC_Os11g06420		LOC_Os02g27910	LOC_Os04g15900	LOC_Os12g40150	LOC_Os04g15660
LOC_Os12g03730	LOC_Os12g10950	LOC_Os03g43840	LOC_Os02g13270	LOC_Os11g06430		LOC_Os02g27920	LOC_Os04g15910	LOC_Os12g40160	LOC_Os04g15670
LOC_Os12g03740	LOC_Os12g10960	LOC_Os03g43850	LOC_Os02g13290	LOC_Os11g06440		LOC_Os02g27930	LOC_Os04g15920	LOC_Os12g40170	LOC_Os04g15680
LOC_Os12g03750	LOC_Os12g10970	LOC_Os03g43860	LOC_Os02g13300	LOC_Os11g06450		LOC_Os02g27940	LOC_Os04g15930	LOC_Os12g40180	LOC_Os04g15690
LOC_Os12g03760	LOC_Os12g10980	LOC_Os03g43870	LOC_Os02g13304	LOC_Os11g06460		LOC_Os02g27950	LOC_Os04g15944	LOC_Os12g40190	LOC_Os04g15730
LOC_Os12g03770	LOC_Os12g10990	LOC_Os03g43880	LOC_Os02g13310	LOC_Os11g06470		LOC_Os02g27960	LOC_Os04g15960	LOC_Os12g40200	LOC_Os04g15740
LOC_Os12g03780	LOC_Os12g11000	LOC_Os03g43890	LOC_Os02g13320	LOC_Os11g06480		LOC_Os02g27970	LOC_Os04g15970	LOC_Os12g40210	LOC_Os04g15760
LOC_Os12g03790	LOC_Os12g11010	LOC_Os03g43900	LOC_Os02g13330	LOC_Os11g06490		LOC_Os02g27980	LOC_Os04g15980	LOC_Os12g40220	LOC_Os04g15765
LOC_Os12g03800	LOC_Os12g11020	LOC_Os03g43910	LOC_Os02g13340	LOC_Os11g06500		LOC_Os02g27990	LOC_Os04g15990	LOC_Os12g40230	LOC_Os04g15770
LOC_Os12g03810	LOC_Os12g11030	LOC_Os03g43920	LOC_Os02g13350	LOC_Os11g06520		LOC_Os02g28010	LOC_Os04g16010	LOC_Os12g40240	LOC_Os04g15780
LOC_Os12g03816	LOC_Os12g11040	LOC_Os03g43930	LOC_Os02g13360	LOC_Os11g06530		LOC_Os02g28020	LOC_Os04g16020	LOC_Os12g40250	LOC_Os04g15790
LOC_Os12g03822	LOC_Os12g11050	LOC_Os03g43940	LOC_Os02g13370	LOC_Os11g06540		LOC_Os02g28030	LOC_Os04g16030	LOC_Os12g40260	LOC_Os04g15800
LOC_Os12g03830	LOC_Os12g11060	LOC_Os03g43950	LOC_Os02g13380	LOC_Os11g06550		LOC_Os02g28040	LOC_Os04g16040	LOC_Os12g40270	LOC_Os04g15820
LOC_Os12g03840	LOC_Os12g11070	LOC_Os03g43960	LOC_Os02g13390	LOC_Os11g06560		LOC_Os02g28050	LOC_Os04g16050	LOC_Os12g40279	LOC_Os04g15840
LOC_Os12g05550	LOC_Os12g11080	LOC_Os03g43970	LOC_Os02g13400	LOC_Os11g06570		LOC_Os02g28074	LOC_Os04g16060	LOC_Os12g40290	LOC_Os04g15850
LOC_Os12g05560	LOC_Os12g11090	LOC_Os03g43980	LOC_Os02g13410	LOC_Os11g06580		LOC_Os02g28100	LOC_Os04g16070	LOC_Os12g40300	LOC_Os04g15870
LOC_Os12g05570	LOC_Os12g12140	LOC_Os03g43990	LOC_Os02g13420	LOC_Os11g06590		LOC_Os02g28110	LOC_Os04g16080	LOC_Os12g40310	LOC_Os04g15880
LOC_Os12g05580	LOC_Os12g12150	LOC_Os03g44000	LOC_Os02g13430	LOC_Os11g06595		LOC_Os02g28120	LOC_Os04g16090	LOC_Os12g40320	LOC_Os04g15890
LOC_Os12g05590	LOC_Os12g12160	LOC_Os03g44010	LOC_Os02g13440	LOC_Os11g06600		LOC_Os02g28130	LOC_Os04g16100	LOC_Os12g40330	LOC_Os04g15900
LOC_Os12g05600	LOC_Os12g12170	LOC_Os03g44020	LOC_Os02g13450	LOC_Os11g06610		LOC_Os02g28140	LOC_Os04g16110	LOC_Os12g40340	LOC_Os04g15910
LOC_Os12g05609	LOC_Os12g12180	LOC_Os03g44030	LOC_Os02g13460	LOC_Os11g06620		LOC_Os02g28150	LOC_Os04g16120	LOC_Os12g40350	LOC_Os04g15920
LOC_Os12g05620	LOC_Os12g12190	LOC_Os03g44040	LOC_Os02g13470	LOC_Os11g06630		LOC_Os02g28160	LOC_Os04g16130	LOC_Os12g40360	LOC_Os04g15930
LOC_Os12g05630	LOC_Os12g12200	LOC_Os03g44050	LOC_Os02g13480	LOC_Os11g06640		LOC_Os02g28170	LOC_Os04g16140	LOC_Os12g40370	LOC_Os04g15944
LOC_Os12g05640	LOC_Os12g12210	LOC_Os03g44070	LOC_Os02g13490	LOC_Os11g06650		LOC_Os02g28180	LOC_Os04g16150	LOC_Os12g40380	LOC_Os04g15960
LOC_Os12g05650	LOC_Os12g12220	LOC_Os03g44100	LOC_Os02g13500	LOC_Os11g08640		LOC_Os02g28200	LOC_Os04g16160	LOC_Os12g40390	LOC_Os04g15970
LOC_Os12g05655	LOC_Os12g12230	LOC_Os03g44130	LOC_Os02g13510	LOC_Os11g08650		LOC_Os02g28210	LOC_Os04g16170	LOC_Os12g40400	LOC_Os04g15980
LOC_Os12g05660	LOC_Os12g12240	LOC_Os03g44140	LOC_Os02g13520	LOC_Os11g08660		LOC_Os02g28220	LOC_Os04g16180	LOC_Os12g40419	LOC_Os04g15990
LOC_Os12g05680	LOC_Os12g12250	LOC_Os03g44150	LOC_Os02g13530	LOC_Os11g08670		LOC_Os02g28230	LOC_Os04g16190	LOC_Os12g40440	LOC_Os04g16010
LOC_Os12g05690	LOC_Os12g12260	LOC_Os03g44159	LOC_Os02g13540	LOC_Os11g08680		LOC_Os02g28240	LOC_Os04g16200	LOC_Os12g40450	LOC_Os04g16020
LOC_Os12g05700	LOC_Os12g12270	LOC_Os03g44170	LOC_Os02g13550	LOC_Os11g08707		LOC_Os02g28250	LOC_Os04g16220	LOC_Os12g40460	LOC_Os04g16030
LOC_Os12g05709	LOC_Os12g12280	LOC_Os03g44180	LOC_Os02g13555	LOC_Os11g08720		LOC_Os02g28260	LOC_Os04g16230	LOC_Os12g40470	LOC_Os04g16040
LOC_Os12g05715	LOC_Os12g12290	LOC_Os03g44190	LOC_Os02g13560	LOC_Os11g08729		LOC_Os02g28270	LOC_Os04g16240	LOC_Os12g40480	LOC_Os04g16050
LOC_Os12g05720	LOC_Os12g12300	LOC_Os03g44200	LOC_Os02g13570	LOC_Os11g08740		LOC_Os02g28280	LOC_Os04g16250	LOC_Os12g40490	LOC_Os04g16060
LOC_Os12g05730	LOC_Os12g12310	LOC_Os03g44210	LOC_Os02g13580	LOC_Os11g08750		LOC_Os02g28290	LOC_Os04g16260	LOC_Os12g40500	LOC_Os04g16070
LOC_Os12g05740	LOC_Os12g12320	LOC_Os03g44220	LOC_Os02g13590	LOC_Os11g08760		LOC_Os02g28300	LOC_Os04g16270	LOC_Os02g04590	LOC_Os04g16080
LOC_Os12g05750	LOC_Os12g12330	LOC_Os03g44230	LOC_Os02g13600	LOC_Os11g08770		LOC_Os02g28310	LOC_Os04g16280	LOC_Os02g04600	LOC_Os04g16090
LOC_Os12g05760	LOC_Os12g12340	LOC_Os03g44240	LOC_Os02g13610	LOC_Os11g08780		LOC_Os02g28320	LOC_Os04g16290	LOC_Os02g04610	LOC_Os04g16100
LOC_Os12g05770	LOC_Os12g12350	LOC_Os03g44250	LOC_Os02g13620	LOC_Os11g08790		LOC_Os02g28330	LOC_Os04g16300	LOC_Os02g04620	LOC_Os04g16110
LOC_Os12g05780	LOC_Os12g12360	LOC_Os03g44260	LOC_Os02g13630	LOC_Os11g08800		LOC_Os02g28334	LOC_Os04g16314	LOC_Os02g04630	LOC_Os04g16120
LOC_Os12g05790	LOC_Os12g12370	LOC_Os03g44270	LOC_Os02g13640	LOC_Os11g08810		LOC_Os02g28340	LOC_Os04g16330	LOC_Os02g04640	LOC_Os04g16130
LOC_Os12g05810	LOC_Os12g12380	LOC_Os03g44280	LOC_Os02g13650	LOC_Os11g08820		LOC_Os02g28350	LOC_Os04g16340	LOC_Os02g04650	LOC_Os04g16140
LOC_Os12g05820	LOC_Os12g12390	LOC_Os03g44290	LOC_Os02g13660	LOC_Os11g08830		LOC_Os02g28360	LOC_Os04g16350	LOC_Os02g04660	LOC_Os04g16150
LOC_Os12g05830	LOC_Os12g12400	LOC_Os03g44300	LOC_Os02g13670	LOC_Os11g08840		LOC_Os02g28370	LOC_Os04g16360	LOC_Os02g04670	LOC_Os04g16160
LOC_Os12g05840	LOC_Os12g12410	LOC_Os03g44310	LOC_Os02g13690	LOC_Os11g08850		LOC_Os02g28380	LOC_Os04g16370	LOC_Os02g04680	LOC_Os04g16170
LOC_Os12g05860	LOC_Os12g12420	LOC_Os03g44320	LOC_Os02g13700	LOC_Os11g08860		LOC_Os02g28400	LOC_Os04g16380	LOC_Os02g04690	LOC_Os04g16180
LOC_Os12g05870	LOC_Os12g12440	LOC_Os03g44330	LOC_Os02g13710	LOC_Os11g08870		LOC_Os02g28410	LOC_Os04g16390	LOC_Os02g04700	LOC_Os04g16190
LOC_Os12g05880	LOC_Os12g12450	LOC_Os03g44340	LOC_Os02g13720	LOC_Os11g08880		LOC_Os02g28420	LOC_Os04g16400	LOC_Os02g04710	LOC_Os04g16200
LOC_Os12g05890	LOC_Os12g12460	LOC_Os03g44350	LOC_Os02g13730	LOC_Os11g08889		LOC_Os02g28430	LOC_Os04g16410	LOC_Os02g04720	LOC_Os04g16220
LOC_Os12g05900	LOC_Os12g12470	LOC_Os03g44360	LOC_Os02g13740	LOC_Os11g08900		LOC_Os02g28450	LOC_Os04g16420	LOC_Os02g04725	LOC_Os04g16230
LOC_Os12g05920	LOC_Os12g12480	LOC_Os03g44370	LOC_Os02g13750	LOC_Os11g08909		LOC_Os02g28460	LOC_Os04g16430	LOC_Os02g04730	LOC_Os04g16240
LOC_Os12g05930	LOC_Os12g12490	LOC_Os03g44380	LOC_Os02g13760	LOC_Os11g08918		LOC_Os02g28465	LOC_Os04g16440	LOC_Os02g04740	LOC_Os04g16250
LOC_Os12g05940	LOC_Os12g12500	LOC_Os03g44390	LOC_Os02g13770	LOC_Os11g08930		LOC_Os02g28470	LOC_Os04g16450	LOC_Os02g04750	LOC_Os04g16260
LOC_Os12g05950	LOC_Os12g12514	LOC_Os03g44400	LOC_Os02g13780	LOC_Os11g08940		LOC_Os02g28490	LOC_Os04g16459	LOC_Os02g04755	LOC_Os04g16270
LOC_Os12g05960	LOC_Os12g12530	LOC_Os03g44410	LOC_Os02g13785	LOC_Os11g08950		LOC_Os02g28500	LOC_Os04g16468	LOC_Os02g04760	LOC_Os04g16280
LOC_Os12g05970	LOC_Os12g12540	LOC_Os03g44420	LOC_Os02g13790	LOC_Os11g08970		LOC_Os02g28510	LOC_Os04g16480	LOC_Os02g04770	LOC_Os04g16290
LOC_Os12g05980	LOC_Os12g12550	LOC_Os03g44430	LOC_Os02g13800	LOC_Os11g08980		LOC_Os02g28520	LOC_Os04g16490	LOC_Os02g04780	LOC_Os04g16300
LOC_Os12g05990	LOC_Os12g12560	LOC_Os03g44440	LOC_Os02g13810	LOC_Os11g08990		LOC_Os02g28530	LOC_Os04g16500	LOC_Os02g04790	LOC_Os04g16314
LOC_Os12g06010	LOC_Os12g12570	LOC_Os03g44450	LOC_Os02g13820	LOC_Os11g09000		LOC_Os02g28550	LOC_Os04g16510	LOC_Os02g04800	LOC_Os04g16330
LOC_Os12g06020	LOC_Os12g12580	LOC_Os03g44460	LOC_Os02g13830	LOC_Os11g09010		LOC_Os02g28560	LOC_Os04g16520	LOC_Os02g04810	LOC_Os04g16340
LOC_Os12g06030	LOC_Os12g12590	LOC_Os03g44470	LOC_Os02g13840	LOC_Os11g09020		LOC_Os02g28570	LOC_Os04g16530	LOC_Os02g04820	LOC_Os04g16350
LOC_Os12g06040	LOC_Os12g12600	LOC_Os03g44484	LOC_Os02g13850	LOC_Os11g09030		LOC_Os02g28580	LOC_Os04g16540	LOC_Os02g04830	LOC_Os04g16360
LOC_Os12g06050	LOC_Os12g12610	LOC_Os03g44500	LOC_Os02g13860	LOC_Os11g09040		LOC_Os02g28590	LOC_Os04g16550	LOC_Os02g04840	LOC_Os04g16370
LOC_Os12g06060	LOC_Os12g12620	LOC_Os03g44510	LOC_Os02g13870	LOC_Os11g09050		LOC_Os02g28600	LOC_Os04g16560	LOC_Os02g04850	LOC_Os04g16380
LOC_Os12g06070	LOC_Os12g12630	LOC_Os03g44520	LOC_Os02g13880	LOC_Os11g09060		LOC_Os02g28610	LOC_Os04g16570	LOC_Os02g04860	LOC_Os04g16390
LOC_Os12g06080	LOC_Os12g12640	LOC_Os03g44530	LOC_Os02g13890	LOC_Os11g09070		LOC_Os02g28620	LOC_Os04g16580	LOC_Os02g04870	LOC_Os04g16400
LOC_Os02g02930	LOC_Os12g12650	LOC_Os03g44540	LOC_Os02g13900	LOC_Os11g09080		LOC_Os02g28630	LOC_Os04g16590	LOC_Os02g04880	LOC_Os04g16410
LOC_Os02g02940	LOC_Os12g12664	LOC_Os03g44544	LOC_Os02g13910	LOC_Os11g09100		LOC_Os02g28640	LOC_Os04g16600	LOC_Os02g04890	LOC_Os04g16420
LOC_Os02g02950	LOC_Os12g12680	LOC_Os03g44550	LOC_Os02g13920	LOC_Os11g09110		LOC_Os02g28650	LOC_Os04g16620	LOC_Os02g04900	LOC_Os04g16430
LOC_Os02g02960	LOC_Os12g12690	LOC_Os03g44560	LOC_Os02g13930	LOC_Os11g09120		LOC_Os02g28660	LOC_Os04g16630	LOC_Os02g04910	LOC_Os04g16440
LOC_Os02g02970	LOC_Os12g39170	LOC_Os03g44580	LOC_Os02g13940	LOC_Os11g09130		LOC_Os02g28670	LOC_Os04g16640	LOC_Os02g04915	LOC_Os04g16450
LOC_Os02g02980	LOC_Os12g39180	LOC_Os03g44590	LOC_Os02g13950	LOC_Os11g09140		LOC_Os02g28680	LOC_Os04g16649	LOC_Os02g04924	LOC_Os04g16459
LOC_Os02g02990	LOC_Os12g39190	LOC_Os03g44600	LOC_Os02g13960	LOC_Os11g09150		LOC_Os02g28690	LOC_Os04g16660	LOC_Os02g04940	LOC_Os04g16468
LOC_Os02g03000	LOC_Os12g39200	LOC_Os03g44610	LOC_Os02g13965	LOC_Os11g09160		LOC_Os02g28700	LOC_Os04g16670	LOC_Os02g04945	LOC_Os04g16480
LOC_Os02g03010	LOC_Os12g39210	LOC_Os03g46370	LOC_Os02g13970	LOC_Os11g09170		LOC_Os02g28720	LOC_Os04g16680	LOC_Os02g04950	LOC_Os04g16490
LOC_Os02g03020	LOC_Os12g39220	LOC_Os03g46380	LOC_Os02g13980	LOC_Os11g09180		LOC_Os02g28730	LOC_Os04g16690	LOC_Os02g04960	LOC_Os04g16500
LOC_Os02g03030	LOC_Os12g39230	LOC_Os03g46390	LOC_Os02g13990	LOC_Os11g09190		LOC_Os02g28750	LOC_Os04g16860	LOC_Os02g04970	LOC_Os04g16510
LOC_Os02g03040	LOC_Os12g39240	LOC_Os03g46400	LOC_Os02g14000	LOC_Os11g09200		LOC_Os02g28760	LOC_Os04g16870	LOC_Os02g04980	LOC_Os04g16520
LOC_Os02g03050	LOC_Os12g39250	LOC_Os03g46410	LOC_Os02g14020	LOC_Os11g09210		LOC_Os02g28770	LOC_Os04g16880	LOC_Os02g04990	LOC_Os04g16530
LOC_Os02g03060	LOC_Os12g39260	LOC_Os03g46420	LOC_Os02g14030	LOC_Os11g09220		LOC_Os02g28780	LOC_Os04g16890	LOC_Os02g05000	LOC_Os04g16540
LOC_Os02g03070	LOC_Os12g39270	LOC_Os03g46424	LOC_Os02g14040	LOC_Os11g09230		LOC_Os02g28790	LOC_Os04g16900	LOC_Os02g05020	LOC_Os04g16550
LOC_Os02g03090	LOC_Os12g39280	LOC_Os03g46430	LOC_Os02g14059	LOC_Os11g09240		LOC_Os02g28800	LOC_Os04g16910	LOC_Os02g05030	LOC_Os04g16560
LOC_Os02g03100	LOC_Os12g39290	LOC_Os03g46440	LOC_Os02g14080	LOC_Os11g09250		LOC_Os02g28810	LOC_Os04g16924	LOC_Os02g05040	LOC_Os04g16570
LOC_Os02g03110	LOC_Os12g39300	LOC_Os03g46450	LOC_Os02g14090	LOC_Os11g09260		LOC_Os02g28820	LOC_Os04g16940	LOC_Os02g05050	LOC_Os04g16580
LOC_Os02g03120	LOC_Os12g39310	LOC_Os03g46454	LOC_Os02g14100	LOC_Os11g09270		LOC_Os02g28830	LOC_Os04g16950	LOC_Os02g05060	LOC_Os04g16590
LOC_Os02g03130	LOC_Os12g39320	LOC_Os03g46460	LOC_Os02g14110	LOC_Os11g09280		LOC_Os02g28840	LOC_Os04g16970	LOC_Os02g05070	LOC_Os04g16600
LOC_Os02g03140	LOC_Os12g39330	LOC_Os03g46470	LOC_Os02g14120	LOC_Os11g09290		LOC_Os02g28850	LOC_Os04g16980	LOC_Os02g05080	LOC_Os04g16620
LOC_Os02g03150	LOC_Os12g39340	LOC_Os03g46480	LOC_Os02g14130	LOC_Os11g09300		LOC_Os02g28860	LOC_Os04g16990	LOC_Os02g05090	LOC_Os04g16630
LOC_Os02g03160	LOC_Os12g39350	LOC_Os03g46490	LOC_Os02g14140	LOC_Os11g09310		LOC_Os02g28870	LOC_Os04g17000	LOC_Os02g05100	LOC_Os04g16640
LOC_Os02g03170	LOC_Os12g39360	LOC_Os03g46500	LOC_Os02g14150	LOC_Os11g09329		LOC_Os02g28880	LOC_Os04g17010	LOC_Os02g05110	LOC_Os04g16649
LOC_Os02g03180	LOC_Os12g39370	LOC_Os03g46510	LOC_Os02g14160	LOC_Os11g09350		LOC_Os02g28890	LOC_Os04g17020	LOC_Os02g05120	LOC_Os04g16660
LOC_Os02g03190	LOC_Os12g39380	LOC_Os03g46530	LOC_Os02g14170	LOC_Os11g09360		LOC_Os02g28900	LOC_Os04g17030	LOC_Os02g27592	LOC_Os04g16670
LOC_Os02g03200	LOC_Os12g39400	LOC_Os03g46540	LOC_Os02g14180	LOC_Os11g09370		LOC_Os02g28910	LOC_Os04g17040	LOC_Os02g27594	LOC_Os04g16680
LOC_Os02g03210	LOC_Os12g39410	LOC_Os03g46550	LOC_Os02g14190	LOC_Os11g09375		LOC_Os02g28920	LOC_Os04g17050	LOC_Os02g27600	LOC_Os04g16690
LOC_Os02g03220	LOC_Os12g39420	LOC_Os03g46560	LOC_Os02g14210	LOC_Os11g09390		LOC_Os02g28930	LOC_Os04g17064	LOC_Os02g27610	LOC_Os04g16860
LOC_Os02g03230	LOC_Os12g39430	LOC_Os03g46570	LOC_Os02g14220	LOC_Os11g09395		LOC_Os02g28940	LOC_Os04g17080	LOC_Os02g27620	LOC_Os04g16870
LOC_Os02g03240	LOC_Os12g39440	LOC_Os03g46590	LOC_Os02g14230	LOC_Os11g09410		LOC_Os02g28950	LOC_Os04g17090	LOC_Os02g27630	LOC_Os04g16880
LOC_Os02g03250	LOC_Os12g39450	LOC_Os03g46600	LOC_Os02g14240	LOC_Os11g09414		LOC_Os02g28960	LOC_Os04g17100	LOC_Os02g27640	LOC_Os04g16890
LOC_Os02g03260	LOC_Os12g39460	LOC_Os03g46610	LOC_Os02g14250	LOC_Os11g09418		LOC_Os02g28970	LOC_Os04g17120	LOC_Os02g27650	LOC_Os04g16900
LOC_Os02g03270	LOC_Os12g39470	LOC_Os03g46630	LOC_Os02g14260	LOC_Os11g09450		LOC_Os02g28980	LOC_Os04g17130	LOC_Os02g27660	LOC_Os04g16910
LOC_Os02g03280	LOC_Os12g39480	LOC_Os03g46640	LOC_Os02g14280	LOC_Os11g09460		LOC_Os02g28990	LOC_Os04g17140	LOC_Os02g27674	LOC_Os04g16924
LOC_Os02g03294	LOC_Os12g39490	LOC_Os03g46650	LOC_Os02g14290	LOC_Os11g09470		LOC_Os02g29000	LOC_Os04g17150	LOC_Os02g27680	LOC_Os04g16940
LOC_Os02g03310	LOC_Os12g39510	LOC_Os03g46660	LOC_Os02g14300	LOC_Os11g09474		LOC_Os02g29010	LOC_Os04g17160	LOC_Os02g27690	LOC_Os04g16950
LOC_Os02g03320	LOC_Os12g39520	LOC_Os03g46674	LOC_Os02g14310	LOC_Os11g09478		LOC_Os02g29020	LOC_Os04g17170	LOC_Os02g27700	LOC_Os04g16970
LOC_Os02g03330	LOC_Os12g39530	LOC_Os03g46681	LOC_Os02g14320	LOC_Os11g09510		LOC_Os02g29030	LOC_Os04g17180	LOC_Os02g27710	LOC_Os04g16980
LOC_Os02g03340	LOC_Os12g39540	LOC_Os03g46690	LOC_Os02g14330	LOC_Os11g09520		LOC_Os02g29040	LOC_Os04g17190	LOC_Os02g27720	LOC_Os04g16990
LOC_Os02g03350	LOC_Os12g39550	LOC_Os03g46710	LOC_Os02g14340	LOC_Os11g09530		LOC_Os02g29050	LOC_Os04g17200	LOC_Os02g27730	LOC_Os04g17000
LOC_Os02g03360	LOC_Os12g39560	LOC_Os03g46720	LOC_Os02g14350	LOC_Os11g09540		LOC_Os02g29060	LOC_Os04g17210	LOC_Os02g27740	LOC_Os04g17010
LOC_Os02g03370	LOC_Os12g39570	LOC_Os03g46730	LOC_Os02g14360	LOC_Os11g09550		LOC_Os02g29070	LOC_Os04g17220	LOC_Os02g27750	LOC_Os04g17020
LOC_Os02g03380	LOC_Os12g39580	LOC_Os03g46740	LOC_Os02g14370	LOC_Os11g09560		LOC_Os04g02870	LOC_Os04g17230	LOC_Os02g27760	LOC_Os04g17030
LOC_Os02g03390	LOC_Os12g39590	LOC_Os03g46750	LOC_Os02g14380	LOC_Os11g09580		LOC_Os04g02880	LOC_Os04g17240	LOC_Os02g27769	LOC_Os04g17040
LOC_Os02g03400	LOC_Os12g39600	LOC_Os03g46760	LOC_Os02g14390	LOC_Os11g09590		LOC_Os04g02890	LOC_Os04g17250	LOC_Os02g27780	LOC_Os04g17050
LOC_Os02g03410	LOC_Os12g39610	LOC_Os03g46770	LOC_Os02g14400	LOC_Os11g09600		LOC_Os04g02900	LOC_Os04g17260	LOC_Os02g27790	LOC_Os04g17064
LOC_Os02g03420	LOC_Os12g39620	LOC_Os03g46780	LOC_Os02g14410	LOC_Os11g09610		LOC_Os04g02910	LOC_Os04g17270	LOC_Os02g27800	LOC_Os04g17080
LOC_Os02g03430	LOC_Os12g39630	LOC_Os03g46790	LOC_Os02g14420	LOC_Os11g09630		LOC_Os04g02920	LOC_Os04g17280	LOC_Os02g27810	LOC_Os04g17090
LOC_Os02g03440	LOC_Os12g39640	LOC_Os03g46800	LOC_Os02g14430	LOC_Os11g09640		LOC_Os04g02940	LOC_Os04g17290	LOC_Os02g27820	LOC_Os04g17100
LOC_Os02g03450	LOC_Os12g39650	LOC_Os03g46810	LOC_Os02g14440	LOC_Os11g09650		LOC_Os04g02950	LOC_Os04g17300	LOC_Os02g27830	LOC_Os04g17120
LOC_Os02g03460	LOC_Os12g39660	LOC_Os03g46820	LOC_Os02g14450	LOC_Os11g09660		LOC_Os04g02960	LOC_Os04g17310	LOC_Os02g27840	LOC_Os04g17130
LOC_Os02g03470	LOC_Os12g39670	LOC_Os03g46830	LOC_Os02g14460	LOC_Os11g09670		LOC_Os04g02970	LOC_Os04g17320	LOC_Os02g27850	LOC_Os04g17140
LOC_Os02g03480	LOC_Os12g39680	LOC_Os03g46840	LOC_Os02g14470	LOC_Os11g09680		LOC_Os04g02980	LOC_Os04g17330	LOC_Os02g27870	LOC_Os04g17150
LOC_Os02g03490	LOC_Os12g39690	LOC_Os03g46850	LOC_Os02g14480	LOC_Os11g09684		LOC_Os04g02990	LOC_Os04g17340	LOC_Os02g27880	LOC_Os04g17160
LOC_Os02g03500	LOC_Os12g39700	LOC_Os03g46860	LOC_Os02g14490	LOC_Os11g09690		LOC_Os04g03000	LOC_Os04g17350	LOC_Os02g27890	LOC_Os04g17170
LOC_Os02g03510	LOC_Os12g39710	LOC_Os03g46870	LOC_Os02g14500	LOC_Os11g09700		LOC_Os04g03010	LOC_Os04g17360	LOC_Os02g27900	LOC_Os04g17180
LOC_Os02g03520	LOC_Os12g39730	LOC_Os03g46884	LOC_Os02g14510	LOC_Os11g09710		LOC_Os04g03020	LOC_Os04g17370	LOC_Os02g27910	LOC_Os04g17190
LOC_Os02g03530	LOC_Os12g39780	LOC_Os03g46900	LOC_Os02g14520	LOC_Os11g09720		LOC_Os04g03030	LOC_Os04g17380	LOC_Os02g27920	LOC_Os04g17200
LOC_Os02g03540	LOC_Os12g42560	LOC_Os03g46910	LOC_Os02g14530	LOC_Os11g09730		LOC_Os04g03040	LOC_Os04g17390	LOC_Os02g27930	LOC_Os04g17210
LOC_Os02g03550	LOC_Os12g42570	LOC_Os03g46920	LOC_Os02g37830	LOC_Os11g09735		LOC_Os04g03050	LOC_Os04g17400	LOC_Os02g27940	LOC_Os04g17220
LOC_Os02g03560	LOC_Os12g42580	LOC_Os03g46930	LOC_Os02g37834	LOC_Os11g09740		LOC_Os04g03080	LOC_Os04g17410	LOC_Os02g27950	LOC_Os04g17230
LOC_Os02g03570	LOC_Os12g42590	LOC_Os03g46940	LOC_Os02g37840	LOC_Os11g09750		LOC_Os04g03100	LOC_Os04g17420	LOC_Os02g27960	LOC_Os04g17240
LOC_Os02g03575	LOC_Os12g42600	LOC_Os03g46950	LOC_Os02g37850	LOC_Os11g09760		LOC_Os04g03110	LOC_Os04g17430	LOC_Os02g27970	LOC_Os04g17250
LOC_Os02g03580	LOC_Os12g42610	LOC_Os03g46970	LOC_Os02g37856	LOC_Os11g09770		LOC_Os04g03120	LOC_Os04g17440	LOC_Os02g27980	LOC_Os04g17260
LOC_Os02g03590	LOC_Os12g42620	LOC_Os03g46980	LOC_Os02g37862	LOC_Os11g09780		LOC_Os04g03130	LOC_Os04g17450	LOC_Os02g27990	LOC_Os04g17270
LOC_Os02g03600	LOC_Os12g42630	LOC_Os03g47000	LOC_Os02g37870	LOC_Os11g09790		LOC_Os04g03140	LOC_Os04g17470	LOC_Os02g28010	LOC_Os04g17280
LOC_Os02g03610	LOC_Os12g42640	LOC_Os03g47010	LOC_Os02g37880	LOC_Os11g09800		LOC_Os04g03150	LOC_Os04g17479	LOC_Os02g28020	LOC_Os04g17290
LOC_Os02g03620	LOC_Os12g42650	LOC_Os03g47016	LOC_Os02g37890	LOC_Os11g09810		LOC_Os04g03164	LOC_Os04g17490	LOC_Os02g28030	LOC_Os04g17300
LOC_Os02g49140	LOC_Os12g42660	LOC_Os03g47022	LOC_Os02g37900	LOC_Os11g09820		LOC_Os04g03180	LOC_Os04g17500	LOC_Os02g28040	LOC_Os04g17310
LOC_Os02g49150	LOC_Os12g42670	LOC_Os03g47030	LOC_Os02g37910	LOC_Os11g09830		LOC_Os04g03190	LOC_Os04g17510	LOC_Os02g28050	LOC_Os04g17320
LOC_Os02g49160	LOC_Os12g42680	LOC_Os03g47034	LOC_Os02g37920	LOC_Os11g09840		LOC_Os04g03200	LOC_Os04g17520	LOC_Os02g28074	LOC_Os04g17330
LOC_Os02g49170	LOC_Os12g42690	LOC_Os03g47036	LOC_Os02g37930	LOC_Os11g09850		LOC_Os04g03210	LOC_Os04g17530	LOC_Os02g28100	LOC_Os04g17340
LOC_Os02g49180	LOC_Os12g42700	LOC_Os03g47042	LOC_Os02g37940	LOC_Os11g09860		LOC_Os04g03796	LOC_Os04g17540	LOC_Os02g28110	LOC_Os04g17350
LOC_Os02g49190	LOC_Os12g42710	LOC_Os03g47050	LOC_Os02g37950	LOC_Os11g09864		LOC_Os04g03810	LOC_Os04g17550	LOC_Os02g28120	LOC_Os04g17360
LOC_Os02g49200	LOC_Os12g42720	LOC_Os03g47070	LOC_Os02g37960	LOC_Os11g09870		LOC_Os04g03820	LOC_Os04g17574	LOC_Os02g28130	LOC_Os04g17370
LOC_Os02g49210	LOC_Os12g42730	LOC_Os03g47090	LOC_Os02g37970	LOC_Os11g09880		LOC_Os04g03830	LOC_Os04g17590	LOC_Os02g28140	LOC_Os04g17380
LOC_Os02g49220	LOC_Os12g42739	LOC_Os03g47100	LOC_Os02g37990	LOC_Os11g09890		LOC_Os04g03840	LOC_Os04g17600	LOC_Os02g28150	LOC_Os04g17390
LOC_Os02g49230	LOC_Os12g42750	LOC_Os03g47110	LOC_Os02g38000	LOC_Os11g09900		LOC_Os04g03850	LOC_Os04g17610	LOC_Os02g28160	LOC_Os04g17400
LOC_Os02g49240	LOC_Os12g42760	LOC_Os03g47120	LOC_Os02g38010	LOC_Os11g09910		LOC_Os04g03860	LOC_Os04g17620	LOC_Os02g28170	LOC_Os04g17410
LOC_Os02g49250	LOC_Os12g42770	LOC_Os03g47130	LOC_Os02g38020	LOC_Os11g09919		LOC_Os04g03870	LOC_Os04g17630	LOC_Os02g28180	LOC_Os04g17420
LOC_Os02g49260	LOC_Os12g42780	LOC_Os03g47140	LOC_Os02g38029	LOC_Os11g09940		LOC_Os04g03880	LOC_Os04g17640	LOC_Os02g28200	LOC_Os04g17430
LOC_Os02g49270	LOC_Os12g42790	LOC_Os03g47149	LOC_Os02g38040	LOC_Os11g09950		LOC_Os04g03884	LOC_Os04g17650	LOC_Os02g28210	LOC_Os04g17440
LOC_Os02g49280	LOC_Os12g42800	LOC_Os03g47160	LOC_Os02g38050	LOC_Os11g09960		LOC_Os04g03890	LOC_Os04g17660	LOC_Os02g28220	LOC_Os04g17450
LOC_Os02g49290	LOC_Os12g42810	LOC_Os03g47169	LOC_Os02g38060	LOC_Os11g09970		LOC_Os04g03910	LOC_Os04g17669	LOC_Os02g28230	LOC_Os04g17470
LOC_Os02g49300	LOC_Os12g42820	LOC_Os03g47178	LOC_Os02g38080	LOC_Os11g09979		LOC_Os04g03920	LOC_Os04g17680	LOC_Os02g28240	LOC_Os04g17479
LOC_Os02g49310	LOC_Os12g42830	LOC_Os03g47190	LOC_Os02g38090	LOC_Os11g09990		LOC_Os04g03930	LOC_Os04g17700	LOC_Os02g28250	LOC_Os04g17490
LOC_Os02g49320	LOC_Os12g42840	LOC_Os03g47200	LOC_Os02g38100	LOC_Os11g10000		LOC_Os04g03940	LOC_Os04g17710	LOC_Os02g28260	LOC_Os04g17500
LOC_Os02g49326	LOC_Os12g42850	LOC_Os03g47210	LOC_Os02g38110	LOC_Os11g10010		LOC_Os04g03950	LOC_Os04g17720	LOC_Os02g28270	LOC_Os04g17510
LOC_Os02g49332	LOC_Os12g42860	LOC_Os03g47230	LOC_Os02g38120	LOC_Os11g10030		LOC_Os04g03960	LOC_Os04g17730	LOC_Os02g28280	LOC_Os04g17520
LOC_Os02g49340	LOC_Os12g42870	LOC_Os03g47240	LOC_Os03g11410	LOC_Os11g10040		LOC_Os04g03970	LOC_Os04g17740	LOC_Os02g28290	LOC_Os04g17530
LOC_Os02g49350	LOC_Os12g42876	LOC_Os03g47246	LOC_Os03g11420	LOC_Os11g10050		LOC_Os04g03980	LOC_Os04g17750	LOC_Os02g28300	LOC_Os04g17540
LOC_Os02g49360	LOC_Os12g42884	LOC_Os03g47252	LOC_Os03g11430	LOC_Os11g10060		LOC_Os04g03990	LOC_Os04g17760	LOC_Os02g28310	LOC_Os04g17550
LOC_Os02g49370	LOC_Os12g42900	LOC_Os03g47260	LOC_Os03g11440	LOC_Os11g10070		LOC_Os04g04000	LOC_Os04g17770	LOC_Os02g28320	LOC_Os04g17574
LOC_Os02g49380	LOC_Os12g42910	LOC_Os03g47270	LOC_Os03g11450	LOC_Os11g10080		LOC_Os04g04010	LOC_Os04g17780	LOC_Os02g28330	LOC_Os04g17590
LOC_Os02g49390	LOC_Os12g42920	LOC_Os03g47280	LOC_Os03g11460	LOC_Os11g10090		LOC_Os04g04020	LOC_Os04g18010	LOC_Os02g28334	LOC_Os04g17600
LOC_Os02g49400	LOC_Os12g42930	LOC_Os03g47290	LOC_Os03g11470	LOC_Os11g10100		LOC_Os04g04030	LOC_Os04g18020	LOC_Os02g28340	LOC_Os04g17610
LOC_Os02g49410	LOC_Os12g42940	LOC_Os03g47300	LOC_Os03g11480	LOC_Os11g10110		LOC_Os04g04040	LOC_Os04g18030	LOC_Os02g28350	LOC_Os04g17620
LOC_Os02g49420	LOC_Os12g42950	LOC_Os03g47310	LOC_Os03g11490	LOC_Os11g10120		LOC_Os04g04050	LOC_Os04g18040	LOC_Os02g28360	LOC_Os04g17630
LOC_Os02g49430	LOC_Os12g42960	LOC_Os03g47320	LOC_Os03g11500	LOC_Os11g10130		LOC_Os04g04060	LOC_Os04g18050	LOC_Os02g28370	LOC_Os04g17640
LOC_Os02g49440	LOC_Os12g42970	LOC_Os03g47330	LOC_Os03g11510	LOC_Os11g10140		LOC_Os04g04070	LOC_Os04g18060	LOC_Os02g28380	LOC_Os04g17650
LOC_Os02g49450	LOC_Os12g42980	LOC_Os03g47350	LOC_Os03g11520	LOC_Os11g10160		LOC_Os04g04080	LOC_Os04g18080	LOC_Os02g28400	LOC_Os04g17660
LOC_Os02g49460	LOC_Os12g42990	LOC_Os03g47360	LOC_Os03g11530	LOC_Os11g10170		LOC_Os04g04100	LOC_Os04g18090	LOC_Os02g28410	LOC_Os04g17669
LOC_Os02g49470	LOC_Os12g43000	LOC_Os03g47370	LOC_Os03g11540	LOC_Os11g10180		LOC_Os04g04120	LOC_Os04g18100	LOC_Os02g28420	LOC_Os04g17680
LOC_Os02g49480	LOC_Os12g43020	LOC_Os03g47380	LOC_Os03g11550	LOC_Os11g10190		LOC_Os04g04130	LOC_Os04g18110	LOC_Os02g28430	LOC_Os04g17700
LOC_Os02g49490	LOC_Os12g43034	LOC_Os03g47390	LOC_Os03g11560	LOC_Os11g10200		LOC_Os04g04140	LOC_Os04g18130	LOC_Os02g28450	LOC_Os04g17710
LOC_Os02g49500	LOC_Os12g43050	LOC_Os03g47410	LOC_Os03g11570	LOC_Os11g10210		LOC_Os04g04150	LOC_Os04g18140	LOC_Os02g28460	LOC_Os04g17720
LOC_Os02g49510	LOC_Os12g43060	LOC_Os03g47420	LOC_Os03g11580	LOC_Os11g10220		LOC_Os04g04160	LOC_Os04g18150	LOC_Os02g28465	LOC_Os04g17730
LOC_Os02g49520	LOC_Os12g43070	LOC_Os03g47430	LOC_Os03g11590	LOC_Os11g10230		LOC_Os04g04170	LOC_Os04g18160	LOC_Os02g28470	LOC_Os04g17740
LOC_Os02g49530	LOC_Os12g43080	LOC_Os03g47440	LOC_Os03g11600	LOC_Os11g10240		LOC_Os04g04180	LOC_Os04g18170	LOC_Os02g28490	LOC_Os04g17750
LOC_Os02g49540	LOC_Os12g43090	LOC_Os03g47460	LOC_Os03g11614	LOC_Os11g10250		LOC_Os04g04190	LOC_Os04g18180	LOC_Os02g28500	LOC_Os04g17760
LOC_Os02g49550	LOC_Os12g43100	LOC_Os03g47470	LOC_Os03g11630	LOC_Os11g10260		LOC_Os04g04200	LOC_Os04g18190	LOC_Os02g28510	LOC_Os04g17770
LOC_Os02g49555	LOC_Os12g43110	LOC_Os03g47480	LOC_Os03g11640	LOC_Os11g10270		LOC_Os04g04210	LOC_Os04g18200	LOC_Os02g28520	LOC_Os04g17780
LOC_Os02g49560	LOC_Os12g43120	LOC_Os03g47490	LOC_Os03g11650	LOC_Os11g10280		LOC_Os04g04220	LOC_Os04g18230	LOC_Os02g28530	LOC_Os04g18010
LOC_Os02g49570	LOC_Os12g43130	LOC_Os03g47500	LOC_Os03g11660	LOC_Os11g10290		LOC_Os04g04230	LOC_Os04g18244	LOC_Os02g28550	LOC_Os04g18020
LOC_Os02g49580	LOC_Os12g43140	LOC_Os03g47510	LOC_Os03g11670	LOC_Os11g10300		LOC_Os04g04240	LOC_Os04g18260	LOC_Os02g28560	LOC_Os04g18030
LOC_Os02g49590	LOC_Os12g43150	LOC_Os03g47530	LOC_Os03g11680	LOC_Os11g10310		LOC_Os04g04254	LOC_Os04g18280	LOC_Os02g28570	LOC_Os04g18040
LOC_Os02g49600	LOC_Os12g43160	LOC_Os03g47540	LOC_Os03g11690	LOC_Os11g10320		LOC_Os04g04270	LOC_Os04g18290	LOC_Os02g28580	LOC_Os04g18050
LOC_Os02g49610	LOC_Os12g43165	LOC_Os03g47550	LOC_Os03g11700	LOC_Os11g10330		LOC_Os04g04280	LOC_Os04g18300	LOC_Os02g28590	LOC_Os04g18060
LOC_Os02g49620	LOC_Os12g43179	LOC_Os03g47560	LOC_Os03g11710	LOC_Os11g10340		LOC_Os04g04290	LOC_Os04g18310	LOC_Os02g28600	LOC_Os04g18080
LOC_Os02g49630	LOC_Os12g43200	LOC_Os03g47564	LOC_Os03g11720	LOC_Os11g10350		LOC_Os04g04300	LOC_Os04g18320	LOC_Os02g28610	LOC_Os04g18090
LOC_Os02g49640	LOC_Os12g43220	LOC_Os03g47570	LOC_Os03g11734	LOC_Os11g10360		LOC_Os04g04310	LOC_Os04g18330	LOC_Os02g28620	LOC_Os04g18100
LOC_Os02g49650	LOC_Os12g43230	LOC_Os03g47574	LOC_Os03g11750	LOC_Os11g10370		LOC_Os04g04320	LOC_Os04g18340	LOC_Os02g28630	LOC_Os04g18110
LOC_Os02g49660	LOC_Os02g12740	LOC_Os03g47580	LOC_Os03g11760	LOC_Os11g10400		LOC_Os04g04330	LOC_Os04g18540	LOC_Os02g28640	LOC_Os04g18130
LOC_Os02g49670	LOC_Os02g12750	LOC_Os03g47584	LOC_Os03g11770	LOC_Os11g10410		LOC_Os04g04340	LOC_Os04g18550	LOC_Os02g28650	LOC_Os04g18140
LOC_Os02g53700	LOC_Os02g12760	LOC_Os03g47590	LOC_Os03g11780	LOC_Os11g10420		LOC_Os04g07310	LOC_Os04g18559	LOC_Os02g28660	LOC_Os04g18150
LOC_Os02g53710	LOC_Os02g12780	LOC_Os03g47600	LOC_Os03g11790	LOC_Os11g10434		LOC_Os04g07320	LOC_Os04g18570	LOC_Os02g28670	LOC_Os04g18160
LOC_Os02g53720	LOC_Os02g12790	LOC_Os03g47610	LOC_Os03g11800	LOC_Os11g10440		LOC_Os04g07330	LOC_Os04g18580	LOC_Os02g28680	LOC_Os04g18170
LOC_Os02g53730	LOC_Os02g12794	LOC_Os03g47614	LOC_Os03g11810	LOC_Os11g10450		LOC_Os04g07340	LOC_Os04g18590	LOC_Os02g28690	LOC_Os04g18180
LOC_Os02g53740	LOC_Os02g12800	LOC_Os03g47620	LOC_Os03g11819	LOC_Os11g10460		LOC_Os04g07350	LOC_Os04g18600	LOC_Os02g28700	LOC_Os04g18190
LOC_Os02g53750	LOC_Os02g12810	LOC_Os03g47629	LOC_Os03g11830	LOC_Os11g10470		LOC_Os04g07360	LOC_Os04g18610	LOC_Os02g28720	LOC_Os04g18200
LOC_Os02g53770	LOC_Os02g12820	LOC_Os03g47640	LOC_Os03g11840	LOC_Os11g10480		LOC_Os04g07370	LOC_Os04g18620	LOC_Os02g28730	LOC_Os04g18230
LOC_Os02g53780	LOC_Os02g12830	LOC_Os03g47650	LOC_Os03g11850	LOC_Os11g10490		LOC_Os04g07380	LOC_Os04g18630	LOC_Os02g28750	LOC_Os04g18244
LOC_Os02g53790	LOC_Os02g12840	LOC_Os03g47670	LOC_Os03g11860	LOC_Os11g10500		LOC_Os04g07390	LOC_Os04g18640	LOC_Os02g28760	LOC_Os04g18260
LOC_Os02g53800	LOC_Os02g12850	LOC_Os03g47686	LOC_Os03g11874	LOC_Os11g10510		LOC_Os04g07400	LOC_Os04g18650	LOC_Os02g28770	LOC_Os04g18280
LOC_Os02g53810	LOC_Os02g12860	LOC_Os03g47693	LOC_Os03g11890	LOC_Os11g10520		LOC_Os04g07420	LOC_Os04g18660	LOC_Os02g28780	LOC_Os04g18290
LOC_Os02g53820	LOC_Os02g12870	LOC_Os03g47720	LOC_Os03g11900	LOC_Os11g10530		LOC_Os04g07430	LOC_Os04g18670	LOC_Os02g28790	LOC_Os04g18300
LOC_Os02g53830	LOC_Os02g12880	LOC_Os03g47730	LOC_Os03g11910	LOC_Os11g10540		LOC_Os04g07440	LOC_Os04g18680	LOC_Os02g28800	LOC_Os04g18310
LOC_Os02g53835	LOC_Os02g12890	LOC_Os03g47740	LOC_Os03g11930	LOC_Os11g10550		LOC_Os04g07450	LOC_Os04g18690	LOC_Os02g28810	LOC_Os04g18320
LOC_Os02g53840	LOC_Os02g12900	LOC_Os03g47749	LOC_Os03g11950	LOC_Os11g10560		LOC_Os04g07460	LOC_Os04g18700	LOC_Os02g28820	LOC_Os04g18330
LOC_Os02g53850	LOC_Os02g12910	LOC_Os03g47754	LOC_Os03g11960	LOC_Os11g10570		LOC_Os04g07470	LOC_Os04g18710	LOC_Os02g28830	LOC_Os04g18340
LOC_Os02g53860	LOC_Os02g12930	LOC_Os03g47760	LOC_Os03g11970	LOC_Os11g10580		LOC_Os04g07480	LOC_Os04g18720	LOC_Os02g28840	LOC_Os04g18610
LOC_Os02g53870	LOC_Os02g12939	LOC_Os03g47770	LOC_Os03g11980	LOC_Os11g10590		LOC_Os04g07490	LOC_Os04g18730	LOC_Os02g28850	LOC_Os04g18620
LOC_Os02g53880	LOC_Os02g12950	LOC_Os03g47780	LOC_Os03g11990	LOC_Os11g10600		LOC_Os04g07500	LOC_Os04g18740	LOC_Os02g28860	LOC_Os04g18630
LOC_Os02g53890	LOC_Os02g12960	LOC_Os03g47790	LOC_Os03g12000	LOC_Os11g10610		LOC_Os04g07510	LOC_Os04g18750	LOC_Os02g28870	LOC_Os04g18640
LOC_Os02g53900	LOC_Os02g12970	LOC_Os03g47800	LOC_Os03g12010	LOC_Os11g10620		LOC_Os04g07520	LOC_Os04g18760	LOC_Os02g28880	LOC_Os04g18650
LOC_Os02g53910	LOC_Os02g12980	LOC_Os03g47804	LOC_Os03g12020	LOC_Os11g10630		LOC_Os04g07530	LOC_Os04g18770	LOC_Os02g28890	LOC_Os04g18660
LOC_Os02g53920	LOC_Os02g12990	LOC_Os03g47810	LOC_Os03g12030	LOC_Os11g10640		LOC_Os04g07540	LOC_Os04g18780	LOC_Os02g28900	LOC_Os04g18670
LOC_Os02g53930	LOC_Os02g13000	LOC_Os03g47820	LOC_Os03g12040	LOC_Os11g10650		LOC_Os04g07550	LOC_Os04g18790	LOC_Os02g28910	LOC_Os04g18680
LOC_Os02g53940	LOC_Os02g13010	LOC_Os03g47830	LOC_Os03g12050	LOC_Os11g10670		LOC_Os04g07560	LOC_Os04g18800	LOC_Os02g28920	LOC_Os04g18690
LOC_Os02g53950	LOC_Os02g13020	LOC_Os03g47840	LOC_Os03g12064	LOC_Os11g10710		LOC_Os04g07570	LOC_Os04g18810	LOC_Os02g28930	LOC_Os04g18700
LOC_Os02g53960	LOC_Os02g13030	LOC_Os03g47850	LOC_Os03g12080	LOC_Os11g10720		LOC_Os04g07580	LOC_Os04g18820	LOC_Os02g28940	LOC_Os04g18710
LOC_Os02g53970	LOC_Os02g13040	LOC_Os03g47860	LOC_Os03g12100	LOC_Os11g10730		LOC_Os04g07590	LOC_Os04g18830	LOC_Os02g28950	LOC_Os04g18720
LOC_Os02g53990	LOC_Os02g13060	LOC_Os03g47870	LOC_Os03g12110	LOC_Os11g10740		LOC_Os04g07600	LOC_Os04g18840	LOC_Os02g28960	LOC_Os04g18730
LOC_Os02g53994	LOC_Os02g13070	LOC_Os03g47880	LOC_Os03g12120	LOC_Os11g10750		LOC_Os04g07610	LOC_Os04g18850	LOC_Os03g11900	LOC_Os04g18740
LOC_Os02g54000	LOC_Os02g13080	LOC_Os03g47890	LOC_Os03g12130	LOC_Os11g10760		LOC_Os04g12820	LOC_Os04g18860	LOC_Os03g11910	LOC_Os04g18750
LOC_Os02g54010	LOC_Os02g13090	LOC_Os03g47896	LOC_Os03g12140	LOC_Os11g10770		LOC_Os04g12830	LOC_Os04g18870	LOC_Os03g11930	LOC_Os04g18760
LOC_Os02g54020	LOC_Os02g13100	LOC_Os03g47902	LOC_Os03g12150	LOC_Os11g10780		LOC_Os04g12850	LOC_Os04g18884	LOC_Os03g11950	LOC_Os04g18770
LOC_Os02g54030	LOC_Os02g13110	LOC_Os03g47910	LOC_Os03g12160	LOC_Os11g10790		LOC_Os04g12864	LOC_Os04g18900	LOC_Os03g11960	LOC_Os04g18780
LOC_Os02g54040	LOC_Os02g13120	LOC_Os03g47920	LOC_Os03g12170	LOC_Os11g10980		LOC_Os04g12880	LOC_Os04g18910	LOC_Os03g11970	LOC_Os04g18790
LOC_Os02g54050	LOC_Os02g13130	LOC_Os03g47930	LOC_Os03g12180	LOC_Os11g10990		LOC_Os04g12890	LOC_Os04g18920	LOC_Os03g11980	LOC_Os04g18800
LOC_Os02g54060	LOC_Os02g13140	LOC_Os03g47940	LOC_Os03g12190	LOC_Os11g11000		LOC_Os04g12900	LOC_Os04g18930	LOC_Os03g11990	LOC_Os04g18810
LOC_Os02g54080	LOC_Os02g13150	LOC_Os03g47949	LOC_Os03g12200	LOC_Os11g11010		LOC_Os04g12920	LOC_Os04g18940	LOC_Os03g12000	LOC_Os04g18820
LOC_Os02g54090	LOC_Os02g13160	LOC_Os03g47960	LOC_Os03g12210	LOC_Os11g11020		LOC_Os04g12950	LOC_Os04g18950	LOC_Os03g12010	LOC_Os04g18830
LOC_Os02g54100	LOC_Os02g13170	LOC_Os03g47970	LOC_Os03g12220	LOC_Os11g11030		LOC_Os04g12960	LOC_Os04g18960	LOC_Os03g12020	LOC_Os04g18840
LOC_Os02g54110	LOC_Os02g13180	LOC_Os03g47980	LOC_Os03g12230	LOC_Os11g11040		LOC_Os04g12970	LOC_Os04g18970	LOC_Os03g12030	LOC_Os04g18850
LOC_Os02g54120	LOC_Os02g13190	LOC_Os03g47990	LOC_Os03g12236	LOC_Os11g11050		LOC_Os04g12980	LOC_Os04g18980	LOC_Os03g12040	LOC_Os04g18860
LOC_Os02g54130	LOC_Os02g13200	LOC_Os03g48000	LOC_Os03g12238	LOC_Os11g11060		LOC_Os04g12990	LOC_Os04g18990	LOC_Os03g12050	LOC_Os04g18870
LOC_Os02g54140	LOC_Os02g13210	LOC_Os03g48010	LOC_Os03g12250	LOC_Os11g11070		LOC_Os04g13000	LOC_Os04g19000	LOC_Os03g12064	LOC_Os04g18884
LOC_Os02g54150	LOC_Os02g13220	LOC_Os03g48020	LOC_Os03g12260	LOC_Os11g11080		LOC_Os04g13010	LOC_Os04g19010	LOC_Os03g12080	LOC_Os04g18900
LOC_Os02g54160	LOC_Os02g13230	LOC_Os03g48030	LOC_Os03g12270	LOC_Os11g11090		LOC_Os04g13020	LOC_Os04g19020	LOC_Os03g12100	LOC_Os04g18910
LOC_Os02g54180	LOC_Os02g13240	LOC_Os03g48040	LOC_Os03g12280	LOC_Os11g11100		LOC_Os04g13030	LOC_Os04g19030	LOC_Os03g12110	LOC_Os04g18920
LOC_Os02g54190	LOC_Os02g13250	LOC_Os03g48050	LOC_Os03g12290	LOC_Os11g11110		LOC_Os04g13040	LOC_Os04g19040	LOC_Os03g12120	LOC_Os04g18930
LOC_Os02g54200	LOC_Os02g13260	LOC_Os03g48060	LOC_Os03g12300	LOC_Os11g11120		LOC_Os04g13050	LOC_Os04g19050	LOC_Os03g12130	LOC_Os04g18940
LOC_Os02g54210	LOC_Os02g13270	LOC_Os03g48070	LOC_Os03g12310	LOC_Os11g11130		LOC_Os04g13060	LOC_Os04g19060	LOC_Os03g12140	LOC_Os04g18950
LOC_Os02g54220	LOC_Os02g13290	LOC_Os03g48080	LOC_Os03g50390	LOC_Os11g11140		LOC_Os04g13070	LOC_Os04g19070	LOC_Os03g12150	LOC_Os04g18960
LOC_Os02g54230	LOC_Os02g13300	LOC_Os03g48090	LOC_Os03g50400	LOC_Os11g11150		LOC_Os04g13080	LOC_Os04g19080	LOC_Os03g12160	LOC_Os04g18970
LOC_Os02g54240	LOC_Os02g13304	LOC_Os03g48104	LOC_Os03g50410	LOC_Os11g11160		LOC_Os04g14654	LOC_Os04g19090	LOC_Os03g12170	LOC_Os04g18980
LOC_Os02g54254	LOC_Os02g13310	LOC_Os03g48110	LOC_Os03g50420	LOC_Os11g11170		LOC_Os04g14670	LOC_Os04g19100	LOC_Os03g12180	LOC_Os04g18990
LOC_Os02g54270	LOC_Os02g13320	LOC_Os03g48120	LOC_Os03g50430	LOC_Os12g01100		LOC_Os04g14680	LOC_Os04g19114	LOC_Os03g12190	LOC_Os04g19000
LOC_Os02g54280	LOC_Os02g13330	LOC_Os03g48140	LOC_Os03g50440	LOC_Os12g01110		LOC_Os04g14690	LOC_Os04g19130	LOC_Os03g12200	LOC_Os04g19010
LOC_Os02g54290	LOC_Os02g13340	LOC_Os03g48150	LOC_Os03g50450	LOC_Os12g01120		LOC_Os04g14700	LOC_Os04g19140	LOC_Os03g12210	LOC_Os04g19020
LOC_Os02g54300	LOC_Os02g13350	LOC_Os03g48160	LOC_Os03g50470	LOC_Os12g01130		LOC_Os04g14710	LOC_Os04g19150	LOC_Os03g12220	LOC_Os04g19030
LOC_Os02g54310	LOC_Os02g13360	LOC_Os03g48170	LOC_Os03g50480	LOC_Os12g01140		LOC_Os04g14730	LOC_Os04g19160	LOC_Os03g12230	LOC_Os04g19040
LOC_Os02g54320	LOC_Os02g13370	LOC_Os03g48180	LOC_Os03g50490	LOC_Os12g01150		LOC_Os04g14740	LOC_Os04g19170	LOC_Os03g12236	LOC_Os04g19050
LOC_Os02g54330	LOC_Os02g13380	LOC_Os03g48190	LOC_Os03g50500	LOC_Os12g01160		LOC_Os04g14750	LOC_Os04g19180	LOC_Os03g12238	LOC_Os04g19060
LOC_Os02g54340	LOC_Os02g44000	LOC_Os03g48200	LOC_Os03g50510	LOC_Os12g01170		LOC_Os04g14760	LOC_Os04g19190	LOC_Os03g12250	LOC_Os04g19070
LOC_Os02g54350	LOC_Os02g44010	LOC_Os03g48220	LOC_Os03g50520	LOC_Os12g01180		LOC_Os04g14770	LOC_Os04g19200	LOC_Os03g12260	LOC_Os04g19080
LOC_Os02g54360	LOC_Os02g44020	LOC_Os03g48225	LOC_Os03g50530	LOC_Os12g01190		LOC_Os04g14780	LOC_Os04g19210	LOC_Os03g12270	LOC_Os04g19090
LOC_Os02g54370	LOC_Os02g44030	LOC_Os03g48230	LOC_Os03g50540	LOC_Os12g01200		LOC_Os04g14790	LOC_Os04g19220	LOC_Os03g12280	LOC_Os04g19100
LOC_Os02g54390	LOC_Os02g44040	LOC_Os03g48235	LOC_Os03g50550	LOC_Os12g01210		LOC_Os04g14810	LOC_Os04g19230	LOC_Os03g12290	LOC_Os04g19114
LOC_Os02g54400	LOC_Os02g44050	LOC_Os03g48250	LOC_Os03g50560	LOC_Os12g01220		LOC_Os04g14820	LOC_Os04g19240	LOC_Os03g12300	LOC_Os04g19130
LOC_Os02g54410	LOC_Os02g44060	LOC_Os03g48260	LOC_Os03g50570	LOC_Os12g01230		LOC_Os04g14840	LOC_Os04g19250	LOC_Os03g12310	LOC_Os04g19140
LOC_Os02g54420	LOC_Os02g44070	LOC_Os03g48270	LOC_Os03g50580	LOC_Os12g01240		LOC_Os04g14850	LOC_Os04g19260	LOC_Os03g12320	LOC_Os04g19150
LOC_Os02g54430	LOC_Os02g44080	LOC_Os03g48280	LOC_Os03g50590	LOC_Os12g01250		LOC_Os04g14860	LOC_Os04g19270	LOC_Os03g12330	LOC_Os04g19160
LOC_Os02g54440	LOC_Os02g44090	LOC_Os03g48300	LOC_Os03g50600	LOC_Os12g01260		LOC_Os04g14870	LOC_Os04g19280	LOC_Os03g12340	LOC_Os04g19170
LOC_Os02g54450	LOC_Os02g44100	LOC_Os03g48310	LOC_Os03g50610	LOC_Os12g01270		LOC_Os04g14880	LOC_Os04g19290	LOC_Os03g12350	LOC_Os04g19180
LOC_Os02g54460	LOC_Os02g44102	LOC_Os03g48320	LOC_Os03g50620	LOC_Os12g01280		LOC_Os04g14890	LOC_Os04g19300	LOC_Os03g12360	LOC_Os04g19190
LOC_Os02g54470	LOC_Os02g44104	LOC_Os03g48330	LOC_Os03g50630	LOC_Os12g01290		LOC_Os04g14900	LOC_Os04g19310	LOC_Os03g12370	LOC_Os04g19200
LOC_Os02g54480	LOC_Os02g44106	LOC_Os03g48340	LOC_Os03g50644	LOC_Os12g01300		LOC_Os04g14920	LOC_Os04g19320	LOC_Os03g12380	LOC_Os04g19210
LOC_Os02g54490	LOC_Os02g44108	LOC_Os03g48350	LOC_Os03g50660	LOC_Os12g01310		LOC_Os04g14930	LOC_Os04g19330	LOC_Os03g12390	LOC_Os04g19220
LOC_Os02g54500	LOC_Os02g44111	LOC_Os03g48360	LOC_Os03g50670	LOC_Os12g01320		LOC_Os04g14940	LOC_Os04g19340	LOC_Os03g12400	LOC_Os04g19230
LOC_Os02g54510	LOC_Os02g44120	LOC_Os03g48364	LOC_Os03g50690	LOC_Os12g01330		LOC_Os04g14950	LOC_Os04g19350	LOC_Os03g12414	LOC_Os04g19240
LOC_Os02g54520	LOC_Os02g44124	LOC_Os03g48370	LOC_Os03g50710	LOC_Os12g01340		LOC_Os04g14960	LOC_Os04g19360	LOC_Os03g12430	LOC_Os04g19250
LOC_Os02g54530	LOC_Os02g44130	LOC_Os03g48380	LOC_Os03g50720	LOC_Os12g01350		LOC_Os04g14970	LOC_Os04g19370	LOC_Os03g12440	LOC_Os04g19260
LOC_Os02g54540	LOC_Os02g44132	LOC_Os03g48390	LOC_Os03g50730	LOC_Os12g01355		LOC_Os04g14980	LOC_Os04g19380	LOC_Os03g12450	LOC_Os04g19270
LOC_Os02g54550	LOC_Os02g44134	LOC_Os03g48400	LOC_Os03g50740	LOC_Os12g01360		LOC_Os04g14990	LOC_Os04g19390	LOC_Os03g12460	LOC_Os04g19280
LOC_Os02g54560	LOC_Os02g44136	LOC_Os03g48410	LOC_Os03g50760	LOC_Os12g01370		LOC_Os04g15000	LOC_Os04g19400	LOC_Os03g12470	LOC_Os04g19290
LOC_Os02g54570	LOC_Os02g44140	LOC_Os03g48430	LOC_Os03g50780	LOC_Os12g01380		LOC_Os04g15510	LOC_Os04g19410	LOC_Os03g12480	LOC_Os04g19300
LOC_Os02g54580	LOC_Os02g44150	LOC_Os03g48440	LOC_Os03g50790	LOC_Os12g01390		LOC_Os04g15520	LOC_Os04g19420	LOC_Os03g12490	LOC_Os04g19310
LOC_Os02g54590	LOC_Os02g44155	LOC_Os03g48450	LOC_Os03g50800	LOC_Os12g01400		LOC_Os04g15530	LOC_Os04g19430	LOC_Os03g12500	LOC_Os04g19320
LOC_Os02g54600	LOC_Os02g44160	LOC_Os03g48457	LOC_Os03g50810	LOC_Os12g01410		LOC_Os04g15550	LOC_Os04g19440	LOC_Os03g12510	LOC_Os04g19330
LOC_Os02g54610	LOC_Os02g44170	LOC_Os03g48464	LOC_Os03g50820	LOC_Os12g01420		LOC_Os04g15560	LOC_Os04g19460	LOC_Os03g12520	LOC_Os04g19340
LOC_Os02g54624	LOC_Os02g44180	LOC_Os03g48471	LOC_Os03g50830	LOC_Os12g01430		LOC_Os04g15570	LOC_Os04g19470	LOC_Os03g12530	LOC_Os04g19350
LOC_Os02g54640	LOC_Os02g44190	LOC_Os03g48480	LOC_Os03g50850	LOC_Os12g01449		LOC_Os04g15580	LOC_Os04g19480	LOC_Os03g12540	LOC_Os04g19360
LOC_Os02g54650	LOC_Os02g44200	LOC_Os03g48490	LOC_Os03g50860	LOC_Os12g01470		LOC_Os04g15590	LOC_Os04g19490	LOC_Os03g12550	LOC_Os04g19370
LOC_Os03g01016	LOC_Os02g44210	LOC_Os03g48520	LOC_Os03g50870	LOC_Os12g01480		LOC_Os04g15600	LOC_Os04g19500	LOC_Os03g12560	LOC_Os04g19380
LOC_Os03g01018	LOC_Os02g44220	LOC_Os03g48540	LOC_Os03g50880	LOC_Os12g01490		LOC_Os04g15610	LOC_Os04g19510	LOC_Os03g12570	LOC_Os04g19390
LOC_Os03g01020	LOC_Os02g44230	LOC_Os03g48550	LOC_Os03g50885	LOC_Os12g01500		LOC_Os04g15620	LOC_Os04g19520	LOC_Os03g12580	LOC_Os04g19400
LOC_Os03g01040	LOC_Os02g44235	LOC_Os03g48560	LOC_Os03g50900	LOC_Os12g01510		LOC_Os04g15630	LOC_Os04g19530	LOC_Os03g12590	LOC_Os04g19410
LOC_Os03g01050	LOC_Os02g44240	LOC_Os03g48570	LOC_Os03g50920	LOC_Os12g01520		LOC_Os04g15640	LOC_Os04g19540	LOC_Os03g12600	LOC_Os04g19420
LOC_Os03g01060	LOC_Os02g44250	LOC_Os03g48580	LOC_Os03g50940	LOC_Os12g01530		LOC_Os04g15650	LOC_Os04g19550	LOC_Os03g12610	LOC_Os04g19430
LOC_Os03g01070	LOC_Os02g44260	LOC_Os03g48590	LOC_Os03g50960	LOC_Os12g01540		LOC_Os04g15660	LOC_Os04g19560	LOC_Os03g12620	LOC_Os04g19440
LOC_Os03g01080	LOC_Os02g44270	LOC_Os03g48600	LOC_Os03g50970	LOC_Os12g01550		LOC_Os04g15670	LOC_Os04g19570	LOC_Os03g12630	LOC_Os04g19460
LOC_Os03g01090	LOC_Os02g44280	LOC_Os03g48610	LOC_Os03g50980	LOC_Os12g01560		LOC_Os04g15680	LOC_Os04g19580	LOC_Os03g12640	LOC_Os04g19470
LOC_Os03g01100	LOC_Os02g44290	LOC_Os03g49400	LOC_Os03g50990	LOC_Os12g01570		LOC_Os04g15690	LOC_Os04g19590	LOC_Os03g12650	LOC_Os04g19480
LOC_Os03g01110	LOC_Os02g44300	LOC_Os03g49410	LOC_Os03g51000	LOC_Os12g01574		LOC_Os04g15730	LOC_Os04g19600	LOC_Os03g12660	LOC_Os04g19490
LOC_Os03g01120	LOC_Os02g44310	LOC_Os03g49420	LOC_Os03g51010	LOC_Os12g01580		LOC_Os04g15740	LOC_Os04g19610	LOC_Os03g12670	LOC_Os04g19500
LOC_Os03g01130	LOC_Os02g44320	LOC_Os03g49430	LOC_Os03g51020	LOC_Os12g01590		LOC_Os04g15760	LOC_Os04g19620	LOC_Os03g12680	LOC_Os04g19510
LOC_Os03g01140	LOC_Os02g44330	LOC_Os03g49440	LOC_Os03g51030	LOC_Os12g01600		LOC_Os04g15765	LOC_Os04g22830	LOC_Os03g12690	LOC_Os04g19520
LOC_Os03g01150	LOC_Os02g44340	LOC_Os03g49450	LOC_Os03g51040	LOC_Os12g01610		LOC_Os04g15770	LOC_Os04g22840	LOC_Os03g12700	LOC_Os04g19530
LOC_Os03g01160	LOC_Os02g44350	LOC_Os03g49464	LOC_Os03g51050	LOC_Os12g01620		LOC_Os04g15780	LOC_Os04g22850	LOC_Os03g12710	LOC_Os04g19540
LOC_Os03g01170	LOC_Os02g44360	LOC_Os03g49480	LOC_Os03g51060	LOC_Os12g01630		LOC_Os04g15790	LOC_Os04g22860	LOC_Os03g12720	LOC_Os04g19550
LOC_Os03g01180	LOC_Os02g44370	LOC_Os03g49485	LOC_Os03g51080	LOC_Os12g01640		LOC_Os04g15800	LOC_Os04g22870	LOC_Os03g12730	LOC_Os04g19560
LOC_Os03g01190	LOC_Os02g44380	LOC_Os03g49490	LOC_Os03g51090	LOC_Os12g01650		LOC_Os04g15820	LOC_Os04g22880	LOC_Os03g12750	LOC_Os04g19570
LOC_Os03g01200	LOC_Os02g44390	LOC_Os03g49500	LOC_Os03g51100	LOC_Os12g01660		LOC_Os04g15840	LOC_Os04g22890	LOC_Os03g12760	LOC_Os04g19580
LOC_Os03g01210	LOC_Os02g44400	LOC_Os03g49510	LOC_Os03g51110	LOC_Os12g01680		LOC_Os04g15850	LOC_Os04g22900	LOC_Os03g12780	LOC_Os04g19590
LOC_Os03g01216	LOC_Os02g44410	LOC_Os03g49520	LOC_Os03g51120	LOC_Os12g01690		LOC_Os04g15870	LOC_Os04g22910	LOC_Os03g12790	LOC_Os04g19600
LOC_Os03g01222	LOC_Os02g44420	LOC_Os03g49524	LOC_Os03g51140	LOC_Os12g01700		LOC_Os04g15880	LOC_Os04g22920	LOC_Os03g12810	LOC_Os04g19610
LOC_Os03g01230	LOC_Os02g44430	LOC_Os03g49530	LOC_Os03g51150	LOC_Os12g01710		LOC_Os04g15890	LOC_Os04g22930	LOC_Os03g12815	LOC_Os04g19620
LOC_Os03g01240	LOC_Os02g44440	LOC_Os03g49540	LOC_Os03g51160	LOC_Os12g01730		LOC_Os04g15900	LOC_Os04g22940	LOC_Os03g12820	LOC_Os04g19630
LOC_Os03g01250	LOC_Os02g44450	LOC_Os03g49550	LOC_Os03g51170	LOC_Os12g01740		LOC_Os04g15910	LOC_Os04g22950	LOC_Os03g12830	LOC_Os04g19640
LOC_Os03g01260	LOC_Os02g44460	LOC_Os03g49560	LOC_Os03g51180	LOC_Os12g01744		LOC_Os04g15920	LOC_Os04g22960	LOC_Os03g12840	LOC_Os04g19650
LOC_Os03g01270	LOC_Os02g44470	LOC_Os03g49570	LOC_Os03g51200	LOC_Os12g01750		LOC_Os04g15930	LOC_Os04g22970	LOC_Os03g12850	LOC_Os04g19660
LOC_Os03g01280	LOC_Os02g44480	LOC_Os03g49580	LOC_Os03g51210	LOC_Os12g01760		LOC_Os04g15944	LOC_Os04g22980	LOC_Os03g12860	LOC_Os04g19670
LOC_Os03g01290	LOC_Os02g44490	LOC_Os03g49590	LOC_Os03g51220	LOC_Os12g01770		LOC_Os04g15960	LOC_Os04g22990	LOC_Os03g12870	LOC_Os04g19684
LOC_Os03g01300	LOC_Os02g44500	LOC_Os03g49600	LOC_Os03g51230	LOC_Os12g01780		LOC_Os04g15970	LOC_Os04g23000	LOC_Os03g12879	LOC_Os04g19700
LOC_Os03g01320	LOC_Os02g44510	LOC_Os03g49610	LOC_Os03g51240	LOC_Os12g01790		LOC_Os04g15980	LOC_Os04g23010	LOC_Os03g12890	LOC_Os04g19710
LOC_Os03g14100	LOC_Os02g44520	LOC_Os03g49620	LOC_Os03g51250	LOC_Os12g01800		LOC_Os04g15990	LOC_Os04g23020	LOC_Os03g12900	LOC_Os04g19720
LOC_Os03g14110	LOC_Os02g44530	LOC_Os03g49630	LOC_Os03g51260	LOC_Os12g01810		LOC_Os04g16010	LOC_Os04g23030	LOC_Os03g12910	LOC_Os04g19730
LOC_Os03g14120	LOC_Os02g44540	LOC_Os03g49640	LOC_Os03g51264	LOC_Os12g01820		LOC_Os04g16020	LOC_Os04g23040	LOC_Os03g12920	LOC_Os04g19740
LOC_Os03g14130	LOC_Os02g44550	LOC_Os03g49650	LOC_Os03g51270	LOC_Os12g01830		LOC_Os04g16030	LOC_Os04g23050	LOC_Os03g12930	LOC_Os04g19750
LOC_Os03g14140	LOC_Os02g44560	LOC_Os03g49660	LOC_Os03g51280	LOC_Os12g01850		LOC_Os04g16040	LOC_Os04g23060	LOC_Os03g12940	LOC_Os04g19760
LOC_Os03g14150	LOC_Os02g44570	LOC_Os03g49680	LOC_Os03g51290	LOC_Os12g01860		LOC_Os04g16050	LOC_Os04g23070	LOC_Os03g12945	LOC_Os04g19770
LOC_Os03g14160	LOC_Os02g44590	LOC_Os03g49690	LOC_Os03g51310	LOC_Os12g01870		LOC_Os04g16060	LOC_Os04g23090	LOC_Os03g12950	LOC_Os04g19780
LOC_Os03g14170	LOC_Os02g44599	LOC_Os03g49700	LOC_Os03g51320	LOC_Os12g01880		LOC_Os04g16070	LOC_Os04g23100	LOC_Os03g12960	LOC_Os04g19790
LOC_Os03g14180	LOC_Os02g44610	LOC_Os03g49710	LOC_Os03g51330	LOC_Os12g01890		LOC_Os04g16080	LOC_Os04g23120	LOC_Os03g12970	LOC_Os04g19800
LOC_Os03g14190	LOC_Os02g44620	LOC_Os03g49720	LOC_Os03g51340	LOC_Os12g01900		LOC_Os04g16090	LOC_Os04g23130	LOC_Os03g12980	LOC_Os04g19810
LOC_Os03g14205	LOC_Os02g44630	LOC_Os03g49730	LOC_Os03g51350	LOC_Os12g01910		LOC_Os04g16100	LOC_Os04g23140	LOC_Os03g12990	LOC_Os04g19820
LOC_Os03g14210	LOC_Os02g44642	LOC_Os03g49740	LOC_Os03g51360	LOC_Os12g01916		LOC_Os04g16110	LOC_Os04g23170	LOC_Os03g13000	LOC_Os04g19830
LOC_Os03g14220	LOC_Os02g44654	LOC_Os03g49750	LOC_Os03g51380	LOC_Os12g01922		LOC_Os04g16120	LOC_Os04g23180	LOC_Os03g13010	LOC_Os04g19840
LOC_Os03g14230	LOC_Os02g44670	LOC_Os03g49770	LOC_Os03g51390	LOC_Os12g01930		LOC_Os04g16130	LOC_Os04g23190	LOC_Os03g13020	LOC_Os04g19850
LOC_Os03g14250	LOC_Os02g44680	LOC_Os03g49790	LOC_Os03g51420	LOC_Os12g01940		LOC_Os04g16140	LOC_Os04g23200	LOC_Os03g13030	LOC_Os04g19870
LOC_Os03g14254	LOC_Os02g44690	LOC_Os03g49800	LOC_Os03g51430	LOC_Os12g01950		LOC_Os04g16150	LOC_Os04g23210	LOC_Os03g13040	LOC_Os04g19880
LOC_Os03g14258	LOC_Os02g44700	LOC_Os03g49810	LOC_Os03g51440	LOC_Os12g01955		LOC_Os04g16160	LOC_Os04g23220	LOC_Os03g13050	LOC_Os04g19890
LOC_Os03g14260	LOC_Os02g44704	LOC_Os03g49820	LOC_Os03g51450	LOC_Os12g01960		LOC_Os04g16170	LOC_Os04g23230	LOC_Os03g13060	LOC_Os04g19900
LOC_Os03g14270	LOC_Os02g44710	LOC_Os03g49830	LOC_Os03g51459	LOC_Os12g01970		LOC_Os04g16180	LOC_Os04g23240	LOC_Os03g13070	LOC_Os04g19910
LOC_Os03g14280	LOC_Os02g44720	LOC_Os03g49840	LOC_Os03g51470	LOC_Os12g01980		LOC_Os04g16190	LOC_Os04g23250	LOC_Os03g13080	LOC_Os04g19920
LOC_Os03g14290	LOC_Os02g44730	LOC_Os03g49850	LOC_Os03g51479	LOC_Os12g01990		LOC_Os04g16200	LOC_Os04g23260	LOC_Os03g13100	LOC_Os04g19930
LOC_Os03g14300	LOC_Os02g44740	LOC_Os03g49860	LOC_Os03g51490	LOC_Os12g02000		LOC_Os04g16220	LOC_Os04g23270	LOC_Os03g13110	LOC_Os04g19940
LOC_Os03g14310	LOC_Os02g44750	LOC_Os03g49870	LOC_Os03g51495	LOC_Os12g02010		LOC_Os04g16230	LOC_Os04g23280	LOC_Os03g13120	LOC_Os04g19950
LOC_Os03g14320	LOC_Os02g44760	LOC_Os03g49880	LOC_Os03g51510	LOC_Os12g02020		LOC_Os04g16240	LOC_Os04g23290	LOC_Os03g13130	LOC_Os04g19960
LOC_Os03g14334	LOC_Os02g44770	LOC_Os03g49890	LOC_Os03g51520	LOC_Os12g02030		LOC_Os04g16250	LOC_Os04g23300	LOC_Os03g13140	LOC_Os04g19970
LOC_Os03g14349	LOC_Os02g44780	LOC_Os03g58330	LOC_Os03g51530	LOC_Os12g02040		LOC_Os04g16260	LOC_Os04g23310	LOC_Os03g13150	LOC_Os04g19980
LOC_Os03g14370	LOC_Os02g44800	LOC_Os03g58340	LOC_Os03g51550	LOC_Os12g02050		LOC_Os04g16270	LOC_Os04g23319	LOC_Os03g13160	LOC_Os04g19990
LOC_Os03g14380	LOC_Os02g44810	LOC_Os03g58350	LOC_Os03g51556	LOC_Os12g02060		LOC_Os04g16280	LOC_Os04g23330	LOC_Os03g13170	LOC_Os04g20000
LOC_Os03g14390	LOC_Os02g44820	LOC_Os03g58364	LOC_Os03g51570	LOC_Os12g02070		LOC_Os04g16290	LOC_Os04g23340	LOC_Os03g13180	LOC_Os04g20010
LOC_Os03g14400	LOC_Os02g44830	LOC_Os03g58372	LOC_Os03g51580	LOC_Os12g02080		LOC_Os04g16300	LOC_Os04g23350	LOC_Os03g13190	LOC_Os04g20030
LOC_Os03g14410	LOC_Os02g44840	LOC_Os03g58380	LOC_Os03g51590	LOC_Os12g02090		LOC_Os04g16314	LOC_Os04g23360	LOC_Os03g13200	LOC_Os04g20040
LOC_Os03g14420	LOC_Os02g44850	LOC_Os03g58390	LOC_Os03g51600	LOC_Os12g02094		LOC_Os04g16330	LOC_Os04g23370	LOC_Os03g13210	LOC_Os04g20054
LOC_Os03g14430	LOC_Os02g44860	LOC_Os03g58400	LOC_Os03g51610	LOC_Os12g02100		LOC_Os04g16340	LOC_Os04g23380	LOC_Os03g13220	LOC_Os04g20070
LOC_Os03g14440	LOC_Os02g44870	LOC_Os03g58410	LOC_Os03g51620	LOC_Os12g02105		LOC_Os04g16350	LOC_Os04g23390	LOC_Os03g13230	LOC_Os05g10700
LOC_Os03g14450	LOC_Os02g44880	LOC_Os03g58420	LOC_Os03g51640	LOC_Os12g02120		LOC_Os04g16360	LOC_Os04g23400	LOC_Os03g13240	LOC_Os05g10710
LOC_Os03g14460	LOC_Os02g44890	LOC_Os03g58430	LOC_Os03g51650	LOC_Os12g02130		LOC_Os04g16370	LOC_Os04g23410	LOC_Os03g13250	LOC_Os05g10720
LOC_Os03g14470	LOC_Os02g44900	LOC_Os03g58450	LOC_Os03g51660	LOC_Os12g02140		LOC_Os04g16380	LOC_Os04g23420	LOC_Os03g13260	LOC_Os05g10730
LOC_Os03g14480	LOC_Os02g44910	LOC_Os03g58470	LOC_Os03g51670	LOC_Os12g02150		LOC_Os04g16390	LOC_Os04g23440	LOC_Os03g13274	LOC_Os05g10740
LOC_Os03g14490	LOC_Os02g44920	LOC_Os03g58480	LOC_Os03g51680	LOC_Os12g02160		LOC_Os04g16400	LOC_Os04g23460	LOC_Os03g13290	LOC_Os05g10750
LOC_Os03g14500	LOC_Os02g44930	LOC_Os03g58490	LOC_Os03g51690	LOC_Os12g41740		LOC_Os04g16410	LOC_Os04g23470	LOC_Os03g13300	LOC_Os05g10754
LOC_Os03g14510	LOC_Os02g44940	LOC_Os03g58500	LOC_Os03g51700	LOC_Os12g41750		LOC_Os04g16420	LOC_Os04g23480	LOC_Os03g13310	LOC_Os05g10770
LOC_Os03g14520	LOC_Os02g44950	LOC_Os03g58510	LOC_Os03g51710	LOC_Os12g41760		LOC_Os04g16430	LOC_Os04g23500	LOC_Os03g13320	LOC_Os05g10780
LOC_Os03g14530	LOC_Os02g44970	LOC_Os03g58520	LOC_Os03g51720	LOC_Os12g41770		LOC_Os04g16440	LOC_Os04g23510	LOC_Os03g13325	LOC_Os05g10790
LOC_Os03g14540	LOC_Os02g44975	LOC_Os03g58530	LOC_Os03g51724	LOC_Os12g41780		LOC_Os04g16450	LOC_Os04g23520	LOC_Os03g13340	LOC_Os05g10800
LOC_Os03g14550	LOC_Os02g44980	LOC_Os03g58540	LOC_Os03g51730	LOC_Os12g41790		LOC_Os04g16459	LOC_Os04g23530	LOC_Os03g13350	LOC_Os05g10810
LOC_Os03g14560	LOC_Os02g44990	LOC_Os03g58560	LOC_Os03g51740	LOC_Os12g41800		LOC_Os04g16468	LOC_Os04g23550	LOC_Os03g13360	LOC_Os05g10820
LOC_Os03g14570	LOC_Os02g45000	LOC_Os03g58570	LOC_Os03g51750	LOC_Os12g41810		LOC_Os04g16480	LOC_Os04g23570	LOC_Os03g13370	LOC_Os05g10830
LOC_Os03g14580	LOC_Os02g45010	LOC_Os03g58580	LOC_Os03g51760	LOC_Os12g41820		LOC_Os04g16490	LOC_Os04g23580	LOC_Os03g13380	LOC_Os05g10840
LOC_Os03g14590	LOC_Os02g45020	LOC_Os03g58590	LOC_Os03g51770	LOC_Os12g41830		LOC_Os04g16500	LOC_Os04g23590	LOC_Os03g13390	LOC_Os05g10850
LOC_Os03g14600	LOC_Os02g45030	LOC_Os03g58600	LOC_Os03g51780	LOC_Os12g41840		LOC_Os04g16510	LOC_Os04g23600	LOC_Os03g13400	LOC_Os05g10860
LOC_Os03g14610	LOC_Os02g45040	LOC_Os03g58610	LOC_Os03g51790	LOC_Os12g41850		LOC_Os04g16520	LOC_Os04g23610	LOC_Os03g13430	LOC_Os05g10870
LOC_Os03g14615	LOC_Os02g45054	LOC_Os03g58620	LOC_Os03g51830	LOC_Os12g41860		LOC_Os04g16530	LOC_Os04g23620	LOC_Os03g13450	LOC_Os05g10880
LOC_Os03g14630	LOC_Os02g45070	LOC_Os03g58630	LOC_Os03g51840	LOC_Os12g41870		LOC_Os04g16540	LOC_Os04g23630	LOC_Os03g13460	LOC_Os05g10890
LOC_Os03g14642	LOC_Os02g45080	LOC_Os03g58640	LOC_Os03g51850	LOC_Os12g41880		LOC_Os04g16550	LOC_Os04g24130	LOC_Os03g13470	LOC_Os05g10900
LOC_Os03g14654	LOC_Os02g45090	LOC_Os03g58650	LOC_Os03g51870	LOC_Os12g41890		LOC_Os04g16560	LOC_Os04g24140	LOC_Os03g13480	LOC_Os05g10910
LOC_Os03g14669	LOC_Os02g45100	LOC_Os03g58660	LOC_Os03g51880	LOC_Os12g41900		LOC_Os04g16570	LOC_Os04g24160	LOC_Os03g13490	LOC_Os05g10920
LOC_Os03g14690	LOC_Os02g45110	LOC_Os03g58670	LOC_Os03g51890	LOC_Os12g41910		LOC_Os04g16580	LOC_Os04g24165	LOC_Os03g13500	LOC_Os05g10930
LOC_Os03g14700	LOC_Os02g45120	LOC_Os03g58690	LOC_Os03g51900	LOC_Os12g41920		LOC_Os04g16590	LOC_Os04g24170	LOC_Os03g13510	LOC_Os05g10940
LOC_Os03g14710	LOC_Os02g45130	LOC_Os03g58700	LOC_Os03g55220	LOC_Os12g41930		LOC_Os04g16600	LOC_Os04g24180	LOC_Os03g13520	LOC_Os05g10950
LOC_Os03g14720	LOC_Os02g45140	LOC_Os03g58710	LOC_Os03g55230	LOC_Os12g41940		LOC_Os04g16620	LOC_Os04g24190	LOC_Os03g13530	LOC_Os05g10960
LOC_Os03g43750	LOC_Os02g45150	LOC_Os03g58720	LOC_Os03g55240	LOC_Os12g41950		LOC_Os04g16630	LOC_Os04g24200	LOC_Os03g13540	LOC_Os05g10970
LOC_Os03g43760	LOC_Os02g45160	LOC_Os03g58730	LOC_Os03g55250	LOC_Os12g41956		LOC_Os04g16640	LOC_Os04g24210	LOC_Os03g13550	LOC_Os05g10980
LOC_Os03g43770	LOC_Os02g45170	LOC_Os03g58740	LOC_Os03g55260	LOC_Os12g41962		LOC_Os04g16649	LOC_Os04g24220	LOC_Os03g13560	LOC_Os05g10990
LOC_Os03g43779	LOC_Os02g45180	LOC_Os03g58750	LOC_Os03g55270	LOC_Os12g41970		LOC_Os04g16660	LOC_Os04g24230	LOC_Os03g13570	LOC_Os05g11000
LOC_Os03g43790	LOC_Os02g45200	LOC_Os03g58764	LOC_Os03g55280	LOC_Os12g41980		LOC_Os04g16670	LOC_Os04g24240	LOC_Os03g13579	LOC_Os05g11005
LOC_Os03g43800	LOC_Os02g45210	LOC_Os03g58780	LOC_Os03g55290	LOC_Os12g41990		LOC_Os04g16680	LOC_Os04g24250	LOC_Os03g13590	LOC_Os05g11010
LOC_Os03g43810	LOC_Os02g45220	LOC_Os03g58790	LOC_Os03g55300	LOC_Os12g42000		LOC_Os04g16690	LOC_Os04g24274	LOC_Os03g13600	LOC_Os05g11030
LOC_Os03g43814	LOC_Os02g45225	LOC_Os04g23090	LOC_Os03g55310	LOC_Os12g42010		LOC_Os04g16700	LOC_Os04g24290	LOC_Os03g13614	LOC_Os05g11040
LOC_Os03g43820	LOC_Os02g45230	LOC_Os04g23100	LOC_Os03g55320	LOC_Os12g42020		LOC_Os04g16710	LOC_Os04g24294	LOC_Os03g13630	LOC_Os05g11060
LOC_Os03g43830	LOC_Os02g45240	LOC_Os04g23120	LOC_Os03g55330	LOC_Os12g42040		LOC_Os04g16712	LOC_Os04g24300	LOC_Os03g13640	LOC_Os05g11064
LOC_Os03g43840	LOC_Os02g45250	LOC_Os04g23130	LOC_Os03g55340	LOC_Os12g42044		LOC_Os04g16722	LOC_Os04g24310	LOC_Os03g13660	LOC_Os05g11070
LOC_Os03g43850	LOC_Os02g45270	LOC_Os04g23140	LOC_Os03g55350	LOC_Os12g42060		LOC_Os04g16726	LOC_Os04g24319	LOC_Os03g13670	LOC_Os05g27304
LOC_Os03g43860	LOC_Os02g45280	LOC_Os04g23170	LOC_Os03g55360	LOC_Os12g42064		LOC_Os04g16728	LOC_Os04g24328	LOC_Os03g13680	LOC_Os05g27320
LOC_Os03g43870	LOC_Os02g45290	LOC_Os04g23180	LOC_Os03g55370	LOC_Os12g42070		LOC_Os04g16732	LOC_Os04g24340	LOC_Os03g13690	LOC_Os05g27340
LOC_Os03g43880	LOC_Os02g45300	LOC_Os04g23190	LOC_Os03g55380	LOC_Os12g42090		LOC_Os04g16734	LOC_Os04g24350	LOC_Os03g13700	LOC_Os05g27350
LOC_Os03g43890	LOC_Os02g45310	LOC_Os04g23200	LOC_Os03g55389	LOC_Os12g42100		LOC_Os04g16736	LOC_Os04g24360	LOC_Os03g13710	LOC_Os05g27360
LOC_Os03g43900	LOC_Os02g50620	LOC_Os04g23210	LOC_Os03g55400	LOC_Os12g42110		LOC_Os04g16738	LOC_Os04g24370	LOC_Os03g13720	LOC_Os05g27370
LOC_Os03g43910	LOC_Os02g50630	LOC_Os04g23220	LOC_Os03g55410	LOC_Os12g42120		LOC_Os04g16740	LOC_Os04g24380	LOC_Os03g13730	LOC_Os05g27380
LOC_Os03g43920	LOC_Os02g50640	LOC_Os04g23230	LOC_Os03g55420	LOC_Os12g42130		LOC_Os04g16742	LOC_Os04g24390	LOC_Os03g13740	LOC_Os05g27390
LOC_Os03g43930	LOC_Os02g50650	LOC_Os04g23240	LOC_Os03g55430	LOC_Os12g42140		LOC_Os04g16745	LOC_Os04g24400	LOC_Os03g13750	LOC_Os05g27400
LOC_Os03g43940	LOC_Os02g50660	LOC_Os04g23250	LOC_Os03g55440	LOC_Os12g42150		LOC_Os04g16748	LOC_Os04g24410	LOC_Os03g13760	LOC_Os05g27410
LOC_Os03g43950	LOC_Os02g50670	LOC_Os04g23260	LOC_Os03g55450	LOC_Os12g42160		LOC_Os04g16760	LOC_Os04g24414	LOC_Os03g13770	LOC_Os05g27420
LOC_Os03g43960	LOC_Os02g50680	LOC_Os04g23270	LOC_Os03g55460	LOC_Os12g42170		LOC_Os04g16762	LOC_Os04g24430	LOC_Os03g13780	LOC_Os05g27430
LOC_Os03g43970	LOC_Os02g50690	LOC_Os04g24450	LOC_Os03g55470	LOC_Os12g42180		LOC_Os04g16764	LOC_Os04g24440	LOC_Os03g13790	LOC_Os05g27440
LOC_Os03g43980	LOC_Os02g50700	LOC_Os04g24460	LOC_Os03g55480	LOC_Os12g42190		LOC_Os04g16770	LOC_Os04g24450	LOC_Os03g13800	LOC_Os05g27450
LOC_Os03g43990	LOC_Os02g50710	LOC_Os04g24469	LOC_Os03g55490	LOC_Os12g42200		LOC_Os04g16772	LOC_Os04g24460	LOC_Os03g13810	LOC_Os05g27460
LOC_Os03g44000	LOC_Os02g50720	LOC_Os04g24478	LOC_Os03g55510	LOC_Os12g42210		LOC_Os04g16775	LOC_Os04g24469	LOC_Os03g13820	LOC_Os05g27470
LOC_Os03g44010	LOC_Os02g50730	LOC_Os04g24490	LOC_Os03g55530	LOC_Os12g42220		LOC_Os04g16782	LOC_Os04g24478	LOC_Os03g13830	LOC_Os05g27480
LOC_Os04g04510	LOC_Os02g50740	LOC_Os04g24500	LOC_Os03g55540	LOC_Os12g42230		LOC_Os04g16792	LOC_Os04g24490	LOC_Os03g13840	LOC_Os05g27490
LOC_Os04g04520	LOC_Os02g50750	LOC_Os04g24510	LOC_Os03g55550	LOC_Os12g42240		LOC_Os04g16794	LOC_Os04g24500	LOC_Os03g13850	LOC_Os05g27500
LOC_Os04g04530	LOC_Os02g50760	LOC_Os04g24520	LOC_Os03g55560	LOC_Os12g42250		LOC_Os04g16798	LOC_Os04g24510	LOC_Os03g13860	LOC_Os05g27510
LOC_Os04g04540	LOC_Os02g50770	LOC_Os04g24530	LOC_Os03g55570	LOC_Os12g42260		LOC_Os04g16804	LOC_Os04g24520	LOC_Os03g13870	LOC_Os05g27520
LOC_Os04g04550	LOC_Os02g50780	LOC_Os04g24540	LOC_Os03g55590	LOC_Os12g42270		LOC_Os04g16810	LOC_Os04g24530	LOC_Os03g13880	LOC_Os05g27530
LOC_Os04g04560	LOC_Os02g50790	LOC_Os04g24550	LOC_Os03g55600	LOC_Os12g42280		LOC_Os04g16812	LOC_Os04g24540	LOC_Os03g13890	LOC_Os05g27540
LOC_Os04g04574	LOC_Os02g50799	LOC_Os04g24560	LOC_Os03g55610	LOC_Os12g42284		LOC_Os04g16816	LOC_Os04g24550	LOC_Os03g13900	LOC_Os05g27550
LOC_Os04g04590	LOC_Os02g50805	LOC_Os04g24580	LOC_Os03g55620	LOC_Os12g42290		LOC_Os04g16818	LOC_Os04g24560	LOC_Os03g13910	LOC_Os05g27560
LOC_Os04g04600	LOC_Os02g50810	LOC_Os04g24590	LOC_Os03g55630	LOC_Os12g42300		LOC_Os04g16820	LOC_Os04g24580	LOC_Os03g13920	LOC_Os05g27570
LOC_Os04g04610	LOC_Os02g50820	LOC_Os04g24600	LOC_Os03g55640	LOC_Os12g42310		LOC_Os04g16822	LOC_Os04g24590	LOC_Os03g13930	LOC_Os05g27580
LOC_Os04g04620	LOC_Os02g50830	LOC_Os04g24610	LOC_Os03g55645	LOC_Os12g42330		LOC_Os04g16824	LOC_Os04g24600	LOC_Os03g13940	LOC_Os05g27590
LOC_Os04g04640	LOC_Os02g50840	LOC_Os04g24620	LOC_Os03g55650	LOC_Os12g42340		LOC_Os04g16826	LOC_Os04g24610	LOC_Os03g13950	LOC_Os05g27600
LOC_Os04g04650	LOC_Os02g50845	LOC_Os04g24630	LOC_Os03g55660	LOC_Os12g42360		LOC_Os04g16828	LOC_Os04g24620	LOC_Os03g13960	LOC_Os05g27610
LOC_Os04g04660	LOC_Os02g50850	LOC_Os04g24640	LOC_Os03g55670	LOC_Os12g42370		LOC_Os04g16830	LOC_Os04g24630	LOC_Os03g13970	LOC_Os05g27620
LOC_Os04g04670	LOC_Os02g50860	LOC_Os04g24650	LOC_Os03g55680	LOC_Os12g42380		LOC_Os04g16832	LOC_Os04g24640	LOC_Os03g13976	LOC_Os05g27630
LOC_Os04g04680	LOC_Os02g50870	LOC_Os04g24670	LOC_Os03g55690	LOC_Os12g42390		LOC_Os04g16834	LOC_Os04g24650	LOC_Os03g13984	LOC_Os05g27640
LOC_Os04g04690	LOC_Os02g50880	LOC_Os04g24680	LOC_Os03g55704	LOC_Os12g42400		LOC_Os04g16838	LOC_Os04g24670	LOC_Os03g14000	LOC_Os05g27650
LOC_Os04g04700	LOC_Os02g50890	LOC_Os04g24690	LOC_Os03g55720	LOC_Os12g42410		LOC_Os04g16842	LOC_Os04g24680	LOC_Os03g14010	LOC_Os05g27660
LOC_Os04g04710	LOC_Os02g50900	LOC_Os04g24700	LOC_Os03g55730	LOC_Os12g42420		LOC_Os04g16844	LOC_Os04g24690	LOC_Os03g14020	LOC_Os07g18050
LOC_Os04g04720	LOC_Os02g50910	LOC_Os04g24710	LOC_Os03g55734	LOC_Os12g42430		LOC_Os04g16846	LOC_Os04g24700	LOC_Os03g14030	LOC_Os07g18060
LOC_Os04g04730	LOC_Os02g50930	LOC_Os04g24720	LOC_Os03g55740	LOC_Os12g42440		LOC_Os04g16848	LOC_Os04g24710	LOC_Os03g14040	LOC_Os07g18070
LOC_Os04g04740	LOC_Os02g50940	LOC_Os04g24730	LOC_Os03g55750	LOC_Os12g42450		LOC_Os04g16850	LOC_Os04g24720	LOC_Os03g14050	LOC_Os07g18080
LOC_Os04g04750	LOC_Os02g50950	LOC_Os04g24750	LOC_Os03g55760	LOC_Os12g42460		LOC_Os04g16854	LOC_Os04g24730	LOC_Os03g14060	LOC_Os07g18090
LOC_Os04g04770	LOC_Os02g50960	LOC_Os04g24770	LOC_Os03g55770	LOC_Os12g42470		LOC_Os04g16856	LOC_Os04g24750	LOC_Os03g14070	LOC_Os07g18100
LOC_Os04g04780	LOC_Os02g50970	LOC_Os04g24780	LOC_Os03g55776	LOC_Os12g42480		LOC_Os04g16860	LOC_Os04g24770	LOC_Os03g14080	LOC_Os07g18110
LOC_Os04g04790	LOC_Os02g50980	LOC_Os04g24790	LOC_Os03g55784	LOC_Os12g42500		LOC_Os04g16866	LOC_Os04g24780	LOC_Os03g14090	LOC_Os07g18120
LOC_Os04g04800	LOC_Os02g50990	LOC_Os04g24800	LOC_Os03g55800	LOC_Os12g42510		LOC_Os04g16870	LOC_Os04g24790	LOC_Os03g14100	LOC_Os07g18130
LOC_Os04g04810	LOC_Os02g51000	LOC_Os04g24804	LOC_Os03g55810	LOC_Os12g42520		LOC_Os04g16872	LOC_Os04g24800	LOC_Os03g14110	LOC_Os07g18140
LOC_Os04g04820	LOC_Os02g51010	LOC_Os04g24810	LOC_Os03g55820	LOC_Os12g42530		LOC_Os04g16874	LOC_Os04g24804	LOC_Os03g14120	LOC_Os07g18154
LOC_Os04g04830	LOC_Os02g51020	LOC_Os04g24820	LOC_Os03g55830	LOC_Os12g42540		LOC_Os04g16876	LOC_Os04g24810	LOC_Os03g14130	LOC_Os07g18158
LOC_Os04g04840	LOC_Os02g51030	LOC_Os04g24830	LOC_Os03g55840	LOC_Os12g42550		LOC_Os04g16878	LOC_Os04g24820	LOC_Os03g14140	LOC_Os07g18162
LOC_Os04g04850	LOC_Os02g51040	LOC_Os04g25080	LOC_Os03g55850	LOC_Os12g42560		LOC_Os04g16880	LOC_Os04g24830	LOC_Os03g18410	LOC_Os07g18170
LOC_Os04g04860	LOC_Os02g51050	LOC_Os04g25100	LOC_Os03g55860	LOC_Os12g42570		LOC_Os04g16882	LOC_Os04g24840	LOC_Os03g18420	LOC_Os07g18180
LOC_Os04g04870	LOC_Os02g51060	LOC_Os04g25110	LOC_Os03g55870	LOC_Os12g42580		LOC_Os04g16886	LOC_Os04g24850	LOC_Os03g18430	LOC_Os07g18190
LOC_Os04g04880	LOC_Os02g51070	LOC_Os04g25120	LOC_Os03g55874	LOC_Os12g42590		LOC_Os04g16890	LOC_Os04g24860	LOC_Os03g18440	LOC_Os07g18200
LOC_Os04g04890	LOC_Os02g51080	LOC_Os04g25130	LOC_Os03g55880	LOC_Os12g42600		LOC_Os04g16896	LOC_Os04g24870	LOC_Os03g18454	LOC_Os07g18210
LOC_Os04g04900	LOC_Os02g51090	LOC_Os04g25140	LOC_Os03g55890	LOC_Os12g42610		LOC_Os04g16900	LOC_Os04g24880	LOC_Os03g18470	LOC_Os07g18230
LOC_Os04g04914	LOC_Os02g51100	LOC_Os04g25150	LOC_Os03g55920	LOC_Os12g42620		LOC_Os04g16910	LOC_Os04g24900	LOC_Os03g18480	LOC_Os07g18240
LOC_Os04g04930	LOC_Os02g51110	LOC_Os04g25160	LOC_Os03g55930	LOC_Os12g42630		LOC_Os04g16924	LOC_Os04g24910	LOC_Os03g18490	LOC_Os07g18250
LOC_Os04g04940	LOC_Os02g51119	LOC_Os04g25170	LOC_Os03g55940	LOC_Os12g42640		LOC_Os04g16940	LOC_Os04g24920	LOC_Os03g18500	LOC_Os07g18260
LOC_Os04g04950	LOC_Os02g51130	LOC_Os04g25180	LOC_Os03g55950	LOC_Os12g42650		LOC_Os04g16950	LOC_Os04g30160	LOC_Os03g18510	LOC_Os07g18270
LOC_Os04g04970	LOC_Os02g57410	LOC_Os04g25190	LOC_Os03g55960	LOC_Os12g42660		LOC_Os04g16970	LOC_Os04g30170	LOC_Os03g18520	LOC_Os07g18280
LOC_Os04g04980	LOC_Os02g57420	LOC_Os04g25210	LOC_Os03g55970	LOC_Os12g42670		LOC_Os04g16980	LOC_Os04g30180	LOC_Os03g18530	LOC_Os07g18290
LOC_Os04g04990	LOC_Os02g57430	LOC_Os04g25220	LOC_Os03g55980	LOC_Os12g42680		LOC_Os04g16990	LOC_Os04g30190	LOC_Os03g18540	LOC_Os07g18300
LOC_Os04g04999	LOC_Os02g57440	LOC_Os04g25230	LOC_Os03g55990	LOC_Os02g01010		LOC_Os04g17000	LOC_Os04g30200	LOC_Os03g18550	LOC_Os07g18310
LOC_Os04g05010	LOC_Os02g57450	LOC_Os04g25250	LOC_Os03g56000	LOC_Os02g01020		LOC_Os04g17010	LOC_Os04g30210	LOC_Os03g18560	LOC_Os07g18320
LOC_Os04g05020	LOC_Os02g57460	LOC_Os04g25260	LOC_Os03g56010	LOC_Os02g01030		LOC_Os04g17020	LOC_Os04g30220	LOC_Os03g18570	LOC_Os07g18330
LOC_Os04g05030	LOC_Os02g57470	LOC_Os04g25270	LOC_Os03g56020	LOC_Os02g01040		LOC_Os04g17030	LOC_Os04g30230	LOC_Os03g18580	LOC_Os07g18340
LOC_Os04g05040	LOC_Os02g57480	LOC_Os04g25280	LOC_Os03g56030	LOC_Os02g01050		LOC_Os04g17040	LOC_Os04g30240	LOC_Os03g18590	LOC_Os07g18350
LOC_Os04g39190	LOC_Os02g57490	LOC_Os04g25290	LOC_Os03g56040	LOC_Os02g01060		LOC_Os04g17050	LOC_Os04g30250	LOC_Os03g18600	LOC_Os07g18360
LOC_Os04g39200	LOC_Os02g57500	LOC_Os04g25300	LOC_Os03g56050	LOC_Os02g01070		LOC_Os04g17064	LOC_Os04g30260	LOC_Os03g18620	LOC_Os07g18370
LOC_Os04g39210	LOC_Os02g57510	LOC_Os04g25310	LOC_Os03g56060	LOC_Os02g01080		LOC_Os04g17080	LOC_Os04g30270	LOC_Os03g18630	LOC_Os07g18380
LOC_Os04g39220	LOC_Os02g57520	LOC_Os04g25320	LOC_Os03g56070	LOC_Os02g01090		LOC_Os04g17090	LOC_Os04g30280	LOC_Os03g18640	LOC_Os07g18390
LOC_Os04g39230	LOC_Os02g57530	LOC_Os04g25330	LOC_Os03g56080	LOC_Os02g01100		LOC_Os04g17100	LOC_Os04g30290	LOC_Os03g18650	LOC_Os07g18400
LOC_Os04g39240	LOC_Os02g57540	LOC_Os04g25350	LOC_Os03g56090	LOC_Os02g01110		LOC_Os04g17120	LOC_Os04g30300	LOC_Os03g18660	LOC_Os07g18410
LOC_Os04g39250	LOC_Os02g57550	LOC_Os04g25360	LOC_Os03g56100	LOC_Os02g01120		LOC_Os04g17130	LOC_Os04g30310	LOC_Os03g18670	LOC_Os07g18420
LOC_Os04g39260	LOC_Os02g57560	LOC_Os04g25370	LOC_Os03g56110	LOC_Os02g01130		LOC_Os04g17140	LOC_Os04g30320	LOC_Os03g18680	LOC_Os07g18430
LOC_Os04g39270	LOC_Os02g57570	LOC_Os04g25380	LOC_Os03g56120	LOC_Os02g01140		LOC_Os04g17150	LOC_Os04g30330	LOC_Os03g18690	LOC_Os07g18440
LOC_Os04g39280	LOC_Os02g57580	LOC_Os04g25400	LOC_Os03g56130	LOC_Os02g01150		LOC_Os04g17160	LOC_Os04g30340	LOC_Os03g18700	LOC_Os07g18450
LOC_Os04g39290	LOC_Os02g57590	LOC_Os04g25410	LOC_Os03g59500	LOC_Os02g01160		LOC_Os04g17170	LOC_Os04g30360	LOC_Os03g18710	LOC_Os07g18460
LOC_Os04g39300	LOC_Os02g57600	LOC_Os04g25420	LOC_Os03g59510	LOC_Os02g01170		LOC_Os04g17180	LOC_Os04g30370	LOC_Os03g18720	LOC_Os07g18480
LOC_Os04g39310	LOC_Os02g57610	LOC_Os04g25430	LOC_Os03g59520	LOC_Os02g01180		LOC_Os04g17190	LOC_Os04g30380	LOC_Os03g18729	LOC_Os07g18500
LOC_Os04g39320	LOC_Os02g57620	LOC_Os04g25440	LOC_Os03g59530	LOC_Os02g01190		LOC_Os04g17200	LOC_Os04g30390	LOC_Os03g18740	LOC_Os07g18510
LOC_Os04g39330	LOC_Os02g57630	LOC_Os04g25454	LOC_Os03g59540	LOC_Os02g01200		LOC_Os04g17210	LOC_Os04g30410	LOC_Os03g18750	LOC_Os07g18520
LOC_Os04g39340	LOC_Os02g57640	LOC_Os04g25470	LOC_Os03g59550	LOC_Os02g01210		LOC_Os04g17220	LOC_Os04g30420	LOC_Os03g18760	LOC_Os07g18530
LOC_Os04g39350	LOC_Os02g57650	LOC_Os04g25480	LOC_Os03g59560	LOC_Os02g01220		LOC_Os04g17230	LOC_Os04g30430	LOC_Os03g18770	LOC_Os07g18540
LOC_Os04g39360	LOC_Os02g57660	LOC_Os04g25490	LOC_Os03g59570	LOC_Os02g01230		LOC_Os04g17240	LOC_Os04g30440	LOC_Os03g18779	LOC_Os07g18550
LOC_Os04g39370	LOC_Os02g57670	LOC_Os04g25499	LOC_Os03g59580	LOC_Os02g01240		LOC_Os04g17250	LOC_Os04g30450	LOC_Os03g18790	LOC_Os07g18560
LOC_Os04g39380	LOC_Os02g57690	LOC_Os04g25510	LOC_Os03g59590	LOC_Os02g01245		LOC_Os04g17260	LOC_Os04g30460	LOC_Os03g18800	LOC_Os07g18570
LOC_Os04g39390	LOC_Os02g57700	LOC_Os04g25520	LOC_Os03g59600	LOC_Os02g01250		LOC_Os04g17270	LOC_Os04g30470	LOC_Os03g18810	LOC_Os07g18580
LOC_Os04g39400	LOC_Os02g57710	LOC_Os04g25540	LOC_Os03g59610	LOC_Os02g01260		LOC_Os04g17280	LOC_Os04g30480	LOC_Os03g18820	LOC_Os07g18590
LOC_Os04g39410	LOC_Os02g57720	LOC_Os04g25550	LOC_Os03g59620	LOC_Os02g01270		LOC_Os04g17290	LOC_Os04g30490	LOC_Os03g18830	LOC_Os07g18600
LOC_Os04g39420	LOC_Os02g57730	LOC_Os04g25560	LOC_Os03g59630	LOC_Os02g01275		LOC_Os04g17300	LOC_Os04g30500	LOC_Os03g18840	LOC_Os07g18610
LOC_Os04g39430	LOC_Os02g57740	LOC_Os04g25570	LOC_Os03g59640	LOC_Os02g01280		LOC_Os04g17310	LOC_Os04g30510	LOC_Os03g18850	LOC_Os07g18620
LOC_Os04g39440	LOC_Os02g57750	LOC_Os04g25580	LOC_Os03g59650	LOC_Os02g01290		LOC_Os04g17320	LOC_Os04g30520	LOC_Os03g18860	LOC_Os07g18630
LOC_Os04g39444	LOC_Os02g57760	LOC_Os04g36660	LOC_Os03g59660	LOC_Os02g01300		LOC_Os04g17330	LOC_Os04g30530	LOC_Os03g18870	LOC_Os07g18640
LOC_Os04g39450	LOC_Os02g57770	LOC_Os04g36670	LOC_Os03g59670	LOC_Os02g01310		LOC_Os04g17340	LOC_Os04g30540	LOC_Os03g18880	LOC_Os07g18660
LOC_Os04g39460	LOC_Os02g57780	LOC_Os04g36680	LOC_Os03g59680	LOC_Os02g01326		LOC_Os04g17350	LOC_Os04g30550	LOC_Os03g18890	LOC_Os07g18670
LOC_Os04g39470	LOC_Os02g57790	LOC_Os04g36700	LOC_Os03g62100	LOC_Os02g01332		LOC_Os04g17360	LOC_Os04g30560	LOC_Os03g18900	LOC_Os07g18680
LOC_Os04g39489	LOC_Os02g57800	LOC_Os04g36710	LOC_Os03g62110	LOC_Os02g01340		LOC_Os04g17370	LOC_Os04g30570	LOC_Os03g18910	LOC_Os07g18690
LOC_Os04g39510	LOC_Os02g57810	LOC_Os04g36720	LOC_Os03g62120	LOC_Os02g01350		LOC_Os04g17380	LOC_Os04g30580	LOC_Os03g18930	LOC_Os07g18700
LOC_Os04g39520	LOC_Os02g57820	LOC_Os04g36730	LOC_Os03g62130	LOC_Os02g01355		LOC_Os04g17390	LOC_Os04g30590	LOC_Os03g18940	LOC_Os07g18710
LOC_Os04g39530	LOC_Os02g57830	LOC_Os04g36740	LOC_Os03g62140	LOC_Os02g01360		LOC_Os04g17400	LOC_Os04g30600	LOC_Os03g18950	LOC_Os07g18720
LOC_Os04g39540	LOC_Os02g57840	LOC_Os04g36750	LOC_Os03g62150	LOC_Os02g01365		LOC_Os04g17410	LOC_Os04g30610	LOC_Os03g18960	LOC_Os07g18750
LOC_Os04g39560	LOC_Os02g57850	LOC_Os04g36760	LOC_Os03g62160	LOC_Os02g01370		LOC_Os04g17420	LOC_Os04g30620	LOC_Os03g18970	LOC_Os07g18760
LOC_Os04g39570	LOC_Os02g57854	LOC_Os04g36770	LOC_Os03g62170	LOC_Os02g01380		LOC_Os04g17430	LOC_Os04g30630	LOC_Os03g18980	LOC_Os07g18770
LOC_Os04g39580	LOC_Os02g57860	LOC_Os04g36780	LOC_Os03g62180	LOC_Os02g01390		LOC_Os04g17440	LOC_Os04g30640	LOC_Os03g18990	LOC_Os07g18780
LOC_Os04g39590	LOC_Os02g57870	LOC_Os04g36790	LOC_Os03g62190	LOC_Os02g01400		LOC_Os04g17450	LOC_Os04g30650	LOC_Os03g19000	LOC_Os07g18790
LOC_Os04g39600	LOC_Os02g57880	LOC_Os04g36800	LOC_Os03g62200	LOC_Os02g01410		LOC_Os04g17470	LOC_Os04g30660	LOC_Os03g19010	LOC_Os07g18800
LOC_Os04g39610	LOC_Os02g57890	LOC_Os04g36810	LOC_Os03g62210	LOC_Os02g01420		LOC_Os04g17479	LOC_Os04g30670	LOC_Os03g19020	LOC_Os07g18810
LOC_Os04g39629	LOC_Os02g57900	LOC_Os04g36820	LOC_Os03g62220	LOC_Os02g01430		LOC_Os04g17490	LOC_Os04g30680	LOC_Os03g19030	LOC_Os07g18820
LOC_Os04g39650	LOC_Os02g57910	LOC_Os04g36830	LOC_Os03g62224	LOC_Os02g01440		LOC_Os04g17500	LOC_Os04g30690	LOC_Os03g19040	LOC_Os07g18830
LOC_Os04g39660	LOC_Os02g57924	LOC_Os04g36840	LOC_Os03g62230	LOC_Os02g01450		LOC_Os04g17510	LOC_Os04g30700	LOC_Os03g19050	LOC_Os07g18840
LOC_Os04g39670	LOC_Os02g57930	LOC_Os04g36850	LOC_Os03g62240	LOC_Os02g01460		LOC_Os04g17520	LOC_Os04g30710	LOC_Os03g19059	LOC_Os07g18860
LOC_Os04g39680	LOC_Os02g57940	LOC_Os04g36859	LOC_Os03g62250	LOC_Os02g01470		LOC_Os04g17530	LOC_Os04g30720	LOC_Os03g19070	LOC_Os07g18874
LOC_Os04g39700	LOC_Os02g57950	LOC_Os04g36880	LOC_Os03g62260	LOC_Os02g01480		LOC_Os04g17540	LOC_Os04g30740	LOC_Os03g19080	LOC_Os07g18890
LOC_Os04g39710	LOC_Os02g57960	LOC_Os04g36890	LOC_Os03g62270	LOC_Os02g01490		LOC_Os04g17550	LOC_Os04g30750	LOC_Os03g19090	LOC_Os07g18900
LOC_Os04g39720	LOC_Os02g57965	LOC_Os04g36900	LOC_Os03g62280	LOC_Os02g01500		LOC_Os04g17574	LOC_Os04g30760	LOC_Os03g19104	LOC_Os07g18910
LOC_Os04g39730	LOC_Os02g57980	LOC_Os04g36910	LOC_Os03g62290	LOC_Os02g01510		LOC_Os04g17590	LOC_Os04g30770	LOC_Os03g19120	LOC_Os07g18920
LOC_Os04g39740	LOC_Os02g57990	LOC_Os04g37410	LOC_Os03g62300	LOC_Os02g01520		LOC_Os04g17600	LOC_Os04g30780	LOC_Os03g19140	LOC_Os07g18930
LOC_Os04g39750	LOC_Os02g58000	LOC_Os04g37420	LOC_Os03g62314	LOC_Os02g01530		LOC_Os04g17610	LOC_Os04g30790	LOC_Os03g19150	LOC_Os07g18944
LOC_Os04g39760	LOC_Os02g58010	LOC_Os04g37430	LOC_Os03g62330	LOC_Os02g01540		LOC_Os04g17620	LOC_Os04g30800	LOC_Os03g19160	LOC_Os07g18960
LOC_Os04g39770	LOC_Os02g58020	LOC_Os04g37440	LOC_Os03g62340	LOC_Os02g01550		LOC_Os04g17630	LOC_Os04g30810	LOC_Os03g19170	LOC_Os07g18970
LOC_Os04g39780	LOC_Os02g58030	LOC_Os04g37450	LOC_Os03g62350	LOC_Os02g01560		LOC_Os04g17640	LOC_Os04g30820	LOC_Os03g19180	LOC_Os07g18980
LOC_Os04g39800	LOC_Os02g58040	LOC_Os04g37460	LOC_Os03g62360	LOC_Os02g01570		LOC_Os04g17650	LOC_Os04g30830	LOC_Os03g19190	LOC_Os07g18990
LOC_Os04g39814	LOC_Os02g58050	LOC_Os04g37470	LOC_Os03g62370	LOC_Os02g01580		LOC_Os04g17660	LOC_Os04g30840	LOC_Os03g19200	LOC_Os07g19000
LOC_Os04g39830	LOC_Os02g58060	LOC_Os04g37480	LOC_Os03g62379	LOC_Os02g01590		LOC_Os04g17669	LOC_Os04g30850	LOC_Os03g19210	LOC_Os07g19020
LOC_Os04g39840	LOC_Os02g58070	LOC_Os04g37490	LOC_Os03g62388	LOC_Os02g01610		LOC_Os04g17680	LOC_Os04g30860	LOC_Os03g19220	LOC_Os07g19030
LOC_Os04g39864	LOC_Os02g58080	LOC_Os04g37500	LOC_Os03g62400	LOC_Os02g02710		LOC_Os04g17700	LOC_Os04g30870	LOC_Os03g19230	LOC_Os07g19040
LOC_Os04g39880	LOC_Os02g58090	LOC_Os04g37510	LOC_Os03g62410	LOC_Os02g02720		LOC_Os04g17710	LOC_Os04g30880	LOC_Os03g19240	LOC_Os07g19050
LOC_Os04g39890	LOC_Os02g58100	LOC_Os04g37520	LOC_Os03g62420	LOC_Os02g02730		LOC_Os04g17720	LOC_Os04g30890	LOC_Os03g19250	LOC_Os07g19060
LOC_Os04g39900	LOC_Os02g58110	LOC_Os04g37530	LOC_Os03g62430	LOC_Os02g02740		LOC_Os04g17730	LOC_Os04g30900	LOC_Os03g19260	LOC_Os07g19070
LOC_Os04g39910	LOC_Os02g58120	LOC_Os04g37540	LOC_Os03g62440	LOC_Os02g02750		LOC_Os04g17740	LOC_Os04g30910	LOC_Os03g19270	LOC_Os07g19080
LOC_Os04g39930	LOC_Os02g58139	LOC_Os04g37550	LOC_Os03g62450	LOC_Os02g02770		LOC_Os04g17750	LOC_Os04g30920	LOC_Os03g19275	LOC_Os07g19090
LOC_Os04g39940	LOC_Os02g58150	LOC_Os04g37560	LOC_Os03g62460	LOC_Os02g02780		LOC_Os04g17760	LOC_Os04g30930	LOC_Os03g19280	LOC_Os07g19110
LOC_Os04g39950	LOC_Os02g58160	LOC_Os04g37570	LOC_Os03g62470	LOC_Os02g02790		LOC_Os04g17770	LOC_Os04g30940	LOC_Os03g19290	LOC_Os07g19120
LOC_Os04g39960	LOC_Os02g58170	LOC_Os04g37580	LOC_Os03g62480	LOC_Os02g02800		LOC_Os04g17780	LOC_Os04g30950	LOC_Os03g19300	LOC_Os07g19130
LOC_Os04g39970	LOC_Os02g58180	LOC_Os04g37590	LOC_Os03g62490	LOC_Os02g02810		LOC_Os04g17789	LOC_Os04g30960	LOC_Os03g19310	LOC_Os07g19140
LOC_Os04g39980	LOC_Os03g03600	LOC_Os04g37600	LOC_Os03g62500	LOC_Os02g02820		LOC_Os04g17798	LOC_Os04g30970	LOC_Os03g19320	LOC_Os07g19160
LOC_Os04g39990	LOC_Os03g03610	LOC_Os04g37619	LOC_Os03g62510	LOC_Os02g02830		LOC_Os04g17810	LOC_Os04g30980	LOC_Os03g19330	LOC_Os07g19170
LOC_Os04g40000	LOC_Os03g03630	LOC_Os04g37630	LOC_Os03g62522	LOC_Os02g02840		LOC_Os04g17820	LOC_Os04g30990	LOC_Os03g19340	LOC_Os07g19190
LOC_Os04g40010	LOC_Os03g03640	LOC_Os04g37640	LOC_Os03g62530	LOC_Os02g02850		LOC_Os04g18010	LOC_Os04g31000	LOC_Os03g19350	LOC_Os07g19200
LOC_Os04g40020	LOC_Os03g03650	LOC_Os04g37650	LOC_Os03g63360	LOC_Os02g02860		LOC_Os04g18020	LOC_Os04g31010	LOC_Os03g19370	LOC_Os07g19210
LOC_Os04g40030	LOC_Os03g03654	LOC_Os04g37660	LOC_Os03g63370	LOC_Os02g02870		LOC_Os04g18030	LOC_Os04g31020	LOC_Os03g19375	LOC_Os07g19220
LOC_Os04g40040	LOC_Os03g03660	LOC_Os04g37670	LOC_Os03g63380	LOC_Os02g02880		LOC_Os04g18040	LOC_Os04g31030	LOC_Os03g19380	LOC_Os07g19230
LOC_Os04g40050	LOC_Os03g03670	LOC_Os04g37680	LOC_Os03g63390	LOC_Os02g02890		LOC_Os04g18050	LOC_Os04g31040	LOC_Os03g19390	LOC_Os07g19240
LOC_Os04g40060	LOC_Os03g03680	LOC_Os04g37690	LOC_Os03g63400	LOC_Os02g02900		LOC_Os04g18060	LOC_Os04g31050	LOC_Os03g19400	LOC_Os07g19250
LOC_Os04g40070	LOC_Os03g03690	LOC_Os04g37700	LOC_Os03g63410	LOC_Os02g02910		LOC_Os04g18080	LOC_Os04g31070	LOC_Os03g19410	LOC_Os07g19274
LOC_Os04g40080	LOC_Os03g03700	LOC_Os04g37710	LOC_Os03g63420	LOC_Os02g02920		LOC_Os04g18090	LOC_Os04g31080	LOC_Os03g19420	LOC_Os07g19290
LOC_Os04g40090	LOC_Os03g03710	LOC_Os04g37720	LOC_Os03g63430	LOC_Os02g02930		LOC_Os04g18100	LOC_Os04g31090	LOC_Os03g19427	LOC_Os07g19300
LOC_Os04g40100	LOC_Os03g03720	LOC_Os04g37730	LOC_Os03g63440	LOC_Os02g02940		LOC_Os04g18110	LOC_Os05g26850	LOC_Os03g19436	LOC_Os07g19310
LOC_Os04g40110	LOC_Os03g03724	LOC_Os04g37740	LOC_Os03g63450	LOC_Os02g02950		LOC_Os04g18130	LOC_Os05g26860	LOC_Os03g19452	LOC_Os07g19320
LOC_Os04g40120	LOC_Os03g03730	LOC_Os04g37750	LOC_Os03g63470	LOC_Os02g02960		LOC_Os04g18140	LOC_Os05g26870	LOC_Os03g19462	LOC_Os07g19330
LOC_Os04g40130	LOC_Os03g03740	LOC_Os04g37760	LOC_Os03g63480	LOC_Os02g02970		LOC_Os04g18150	LOC_Os05g26890	LOC_Os03g19470	LOC_Os07g19340
LOC_Os04g40140	LOC_Os03g03750	LOC_Os04g37770	LOC_Os03g63490	LOC_Os02g02980		LOC_Os04g18160	LOC_Os05g26902	LOC_Os03g19480	LOC_Os07g19350
LOC_Os04g40150	LOC_Os03g03760	LOC_Os04g37790	LOC_Os03g63500	LOC_Os02g02990		LOC_Os04g18170	LOC_Os05g26926	LOC_Os03g19490	LOC_Os07g19360
LOC_Os04g40170	LOC_Os03g03770	LOC_Os04g37800	LOC_Os03g63510	LOC_Os02g03000		LOC_Os04g18180	LOC_Os05g26940	LOC_Os03g19500	LOC_Os07g19370
LOC_Os04g40180	LOC_Os03g03790	LOC_Os04g37810	LOC_Os03g63520	LOC_Os02g03010		LOC_Os04g18190	LOC_Os05g26954	LOC_Os03g19510	LOC_Os07g19390
LOC_Os04g40190	LOC_Os03g03800	LOC_Os04g37820	LOC_Os03g63530	LOC_Os02g03020		LOC_Os04g18200	LOC_Os05g26970	LOC_Os03g19520	LOC_Os07g19400
LOC_Os04g40200	LOC_Os03g03810	LOC_Os04g37830	LOC_Os03g63540	LOC_Os02g03030		LOC_Os04g18230	LOC_Os05g26980	LOC_Os03g19530	LOC_Os07g19410
LOC_Os04g40210	LOC_Os03g03820	LOC_Os04g37840	LOC_Os03g63550	LOC_Os02g03040		LOC_Os04g18244	LOC_Os05g26990	LOC_Os03g19540	LOC_Os07g19420
LOC_Os04g40220	LOC_Os03g20020	LOC_Os04g37850	LOC_Os03g63554	LOC_Os02g03050		LOC_Os04g18260	LOC_Os05g27000	LOC_Os03g19550	LOC_Os07g19430
LOC_Os04g40230	LOC_Os03g20040	LOC_Os04g37860	LOC_Os03g63560	LOC_Os02g03060		LOC_Os04g18280	LOC_Os05g27010	LOC_Os03g19560	LOC_Os07g19444
LOC_Os04g40240	LOC_Os03g20050	LOC_Os04g37870	LOC_Os03g63570	LOC_Os02g03070		LOC_Os04g18290	LOC_Os05g27020	LOC_Os03g19570	LOC_Os07g19460
LOC_Os04g40250	LOC_Os03g20060	LOC_Os04g37880	LOC_Os03g63580	LOC_Os02g03090		LOC_Os04g18300	LOC_Os05g27034	LOC_Os03g19580	LOC_Os07g19470
LOC_Os04g40260	LOC_Os03g20070	LOC_Os04g37890	LOC_Os03g63590	LOC_Os02g03100		LOC_Os04g18310	LOC_Os05g27050	LOC_Os03g19590	LOC_Os07g19480
LOC_Os04g40270	LOC_Os03g20080	LOC_Os04g37904	LOC_Os03g63600	LOC_Os02g03110		LOC_Os04g18320	LOC_Os05g27060	LOC_Os03g19600	LOC_Os07g19494
LOC_Os04g40290	LOC_Os03g20090	LOC_Os04g37920	LOC_Os03g63620	LOC_Os02g03120		LOC_Os04g18330	LOC_Os05g27080	LOC_Os03g19610	LOC_Os07g19510
LOC_Os04g40300	LOC_Os03g20100	LOC_Os04g37930	LOC_Os03g63630	LOC_Os02g03130		LOC_Os04g18340	LOC_Os05g27090	LOC_Os03g19620	LOC_Os07g19520
LOC_Os04g40310	LOC_Os03g20110	LOC_Os04g37940	LOC_Os03g63640	LOC_Os02g03140		LOC_Os04g18350	LOC_Os05g27100	LOC_Os03g19630	LOC_Os07g19530
LOC_Os04g40320	LOC_Os03g20120	LOC_Os04g37950	LOC_Os03g63644	LOC_Os02g03150		LOC_Os04g18360	LOC_Os05g27110	LOC_Os03g19640	LOC_Os07g19540
LOC_Os04g40330	LOC_Os03g20140	LOC_Os04g37960	LOC_Os03g63650	LOC_Os02g03160		LOC_Os04g18380	LOC_Os05g27120	LOC_Os03g19650	LOC_Os07g19550
LOC_Os04g40340	LOC_Os03g20150	LOC_Os04g37970	LOC_Os03g63660	LOC_Os02g03170		LOC_Os04g18390	LOC_Os05g27130	LOC_Os03g19660	LOC_Os07g19560
LOC_Os04g40350	LOC_Os03g20170	LOC_Os04g37980	LOC_Os03g63670	LOC_Os02g03180		LOC_Os04g18400	LOC_Os05g27140	LOC_Os03g19670	LOC_Os07g19570
LOC_Os04g40360	LOC_Os03g20180	LOC_Os04g37990	LOC_Os03g63680	LOC_Os02g03190		LOC_Os04g18410	LOC_Os05g27160	LOC_Os03g19680	LOC_Os07g19580
LOC_Os04g40370	LOC_Os03g20190	LOC_Os04g38000	LOC_Os03g63690	LOC_Os02g03200		LOC_Os04g18420	LOC_Os05g27170	LOC_Os03g19690	LOC_Os07g19594
LOC_Os04g40380	LOC_Os03g20200	LOC_Os04g38010	LOC_Os03g63700	LOC_Os02g03210		LOC_Os04g18430	LOC_Os05g27180	LOC_Os03g19700	LOC_Os07g20100
LOC_Os04g40390	LOC_Os03g20210	LOC_Os04g38026	LOC_Os03g63710	LOC_Os02g03220		LOC_Os04g18440	LOC_Os05g27190	LOC_Os03g19709	LOC_Os07g20110
LOC_Os04g40400	LOC_Os03g20220	LOC_Os04g38042	LOC_Os03g63720	LOC_Os02g03230		LOC_Os04g18450	LOC_Os05g27200	LOC_Os03g19720	LOC_Os07g20120
LOC_Os04g40410	LOC_Os03g20230	LOC_Os04g38060	LOC_Os03g63730	LOC_Os02g03240		LOC_Os04g18460	LOC_Os05g27210	LOC_Os03g19740	LOC_Os07g20130
LOC_Os04g40420	LOC_Os03g20240	LOC_Os04g38070	LOC_Os03g63740	LOC_Os02g03250		LOC_Os04g18470	LOC_Os05g27220	LOC_Os03g19750	LOC_Os07g20135
LOC_Os04g40430	LOC_Os03g20250	LOC_Os04g38090	LOC_Os03g63750	LOC_Os02g03260		LOC_Os04g18480	LOC_Os05g27230	LOC_Os03g19760	LOC_Os07g20140
LOC_Os04g40440	LOC_Os03g20260	LOC_Os04g38100	LOC_Os03g63760	LOC_Os02g03270		LOC_Os04g18490	LOC_Os05g27240	LOC_Os03g19770	LOC_Os07g20150
LOC_Os04g40450	LOC_Os03g20270	LOC_Os04g38110	LOC_Os03g63770	LOC_Os02g03280		LOC_Os04g18500	LOC_Os05g27250	LOC_Os03g19780	LOC_Os07g20160
LOC_Os04g40460	LOC_Os03g20280	LOC_Os04g38120	LOC_Os03g63780	LOC_Os02g03294		LOC_Os04g18510	LOC_Os05g27260	LOC_Os03g19800	LOC_Os07g20164
LOC_Os04g40470	LOC_Os03g20290	LOC_Os04g38129	LOC_Os03g63790	LOC_Os02g03310		LOC_Os04g18520	LOC_Os05g27270	LOC_Os03g19820	LOC_Os07g20170
LOC_Os04g40475	LOC_Os03g20300	LOC_Os04g38140	LOC_Os03g63800	LOC_Os02g03320		LOC_Os04g18530	LOC_Os05g27280	LOC_Os03g19830	LOC_Os07g20180
LOC_Os04g40490	LOC_Os03g20310	LOC_Os04g38150	LOC_Os03g63810	LOC_Os02g03330		LOC_Os04g18540	LOC_Os05g27290	LOC_Os03g19840	LOC_Os07g20200
LOC_Os04g40500	LOC_Os03g20320	LOC_Os04g38160	LOC_Os03g63820	LOC_Os02g03340		LOC_Os04g18550	LOC_Os05g27304	LOC_Os03g19850	LOC_Os07g20210
LOC_Os04g40510	LOC_Os03g20330	LOC_Os04g38170	LOC_Os03g63830	LOC_Os02g03350		LOC_Os04g18559	LOC_Os05g27320	LOC_Os03g19860	LOC_Os07g20220
LOC_Os04g40520	LOC_Os03g20340	LOC_Os04g38180	LOC_Os03g63840	LOC_Os02g03360		LOC_Os04g18570	LOC_Os05g27340	LOC_Os03g19870	LOC_Os07g20230
LOC_Os04g40530	LOC_Os03g20350	LOC_Os04g38190	LOC_Os03g63850	LOC_Os02g03370		LOC_Os04g18580	LOC_Os05g27350	LOC_Os03g19880	LOC_Os07g20240
LOC_Os04g40540	LOC_Os03g20370	LOC_Os04g38200	LOC_Os03g63860	LOC_Os02g04590		LOC_Os04g18590	LOC_Os05g27360	LOC_Os03g19890	LOC_Os07g20250
LOC_Os04g40550	LOC_Os03g20380	LOC_Os04g38220	LOC_Os03g63870	LOC_Os02g04600		LOC_Os04g18600	LOC_Os05g27370	LOC_Os03g19900	LOC_Os07g20260
LOC_Os04g40560	LOC_Os03g20390	LOC_Os04g38230	LOC_Os03g63880	LOC_Os02g04610		LOC_Os04g18610	LOC_Os05g27380	LOC_Os03g19910	LOC_Os07g20270
LOC_Os04g40570	LOC_Os03g20400	LOC_Os04g38240	LOC_Os03g63890	LOC_Os02g04620		LOC_Os04g18620	LOC_Os05g27390	LOC_Os03g19920	LOC_Os07g20280
LOC_Os04g40580	LOC_Os03g20410	LOC_Os04g38250	LOC_Os03g63900	LOC_Os02g04630		LOC_Os04g18630	LOC_Os05g27400	LOC_Os03g19930	LOC_Os07g20290
LOC_Os04g40590	LOC_Os03g20420	LOC_Os04g38260	LOC_Os03g63910	LOC_Os02g04640		LOC_Os04g18640	LOC_Os05g27410	LOC_Os03g19940	LOC_Os07g20300
LOC_Os04g40600	LOC_Os03g20430	LOC_Os04g38270	LOC_Os03g63920	LOC_Os02g04650		LOC_Os04g18650	LOC_Os05g27420	LOC_Os03g19950	LOC_Os07g20310
LOC_Os04g40620	LOC_Os03g20440	LOC_Os04g38274	LOC_Os03g63930	LOC_Os02g04660		LOC_Os04g18660	LOC_Os05g27430	LOC_Os03g19960	LOC_Os07g20320
LOC_Os04g40630	LOC_Os03g20450	LOC_Os04g38280	LOC_Os03g63940	LOC_Os02g04670		LOC_Os04g18670	LOC_Os05g27440	LOC_Os03g19970	LOC_Os07g20330
LOC_Os04g40640	LOC_Os03g20460	LOC_Os04g38290	LOC_Os03g63950	LOC_Os02g04680		LOC_Os04g18680	LOC_Os05g27450	LOC_Os03g19980	LOC_Os07g20340
LOC_Os04g40650	LOC_Os03g20470	LOC_Os04g38300	LOC_Os03g63970	LOC_Os02g04690		LOC_Os04g18690	LOC_Os05g27460	LOC_Os03g19990	LOC_Os07g20360
LOC_Os04g40660	LOC_Os03g20480	LOC_Os04g38310	LOC_Os03g63980	LOC_Os02g04700		LOC_Os04g18700	LOC_Os05g27470	LOC_Os03g20000	LOC_Os07g20370
LOC_Os04g40670	LOC_Os03g20490	LOC_Os04g38320	LOC_Os03g63990	LOC_Os02g04710		LOC_Os04g18710	LOC_Os05g27480	LOC_Os03g20010	LOC_Os07g20380
LOC_Os04g40680	LOC_Os03g20500	LOC_Os04g38330	LOC_Os03g63999	LOC_Os02g04720		LOC_Os04g18720	LOC_Os05g27490	LOC_Os03g20020	LOC_Os07g20390
LOC_Os04g40690	LOC_Os03g20520	LOC_Os04g38340	LOC_Os03g64010	LOC_Os02g04725		LOC_Os04g18730	LOC_Os05g27500	LOC_Os03g20040	LOC_Os07g20400
LOC_Os04g40700	LOC_Os03g20530	LOC_Os04g38350	LOC_Os03g64014	LOC_Os02g04730		LOC_Os04g18740	LOC_Os05g27510	LOC_Os03g20050	LOC_Os07g20410
LOC_Os04g40720	LOC_Os03g20540	LOC_Os04g38360	LOC_Os03g64020	LOC_Os02g04740		LOC_Os04g18750	LOC_Os05g27520	LOC_Os03g20060	LOC_Os07g20420
LOC_Os04g40730	LOC_Os03g20550	LOC_Os04g38370	LOC_Os03g64030	LOC_Os02g04750		LOC_Os04g18760	LOC_Os05g27530	LOC_Os03g20070	LOC_Os07g20430
LOC_Os04g40740	LOC_Os03g20560	LOC_Os04g38380	LOC_Os03g64050	LOC_Os02g04755		LOC_Os04g18770	LOC_Os05g27540	LOC_Os03g20080	LOC_Os07g20440
LOC_Os04g40750	LOC_Os03g20570	LOC_Os04g38390	LOC_Os03g64060	LOC_Os02g04760		LOC_Os04g18780	LOC_Os05g27550	LOC_Os03g20090	LOC_Os07g20450
LOC_Os04g40760	LOC_Os03g20580	LOC_Os04g38400	LOC_Os04g27092	LOC_Os02g04770		LOC_Os04g18790	LOC_Os05g27560	LOC_Os03g20100	LOC_Os07g20460
LOC_Os04g40770	LOC_Os03g20590	LOC_Os04g38410	LOC_Os04g27094	LOC_Os02g04780		LOC_Os04g18800	LOC_Os05g27570	LOC_Os03g20110	LOC_Os07g20470
LOC_Os04g40780	LOC_Os03g20600	LOC_Os04g38420	LOC_Os04g27096	LOC_Os02g04790		LOC_Os04g18810	LOC_Os05g27580	LOC_Os03g20120	LOC_Os07g20480
LOC_Os04g40790	LOC_Os03g20610	LOC_Os04g38430	LOC_Os04g27160	LOC_Os02g04800		LOC_Os04g18820	LOC_Os05g27590	LOC_Os03g20140	LOC_Os07g20490
LOC_Os04g40800	LOC_Os03g20620	LOC_Os04g38450	LOC_Os04g27170	LOC_Os02g04810		LOC_Os04g18830	LOC_Os05g27600	LOC_Os03g20150	LOC_Os07g20500
LOC_Os04g40820	LOC_Os03g20630	LOC_Os04g38460	LOC_Os04g27180	LOC_Os02g04820		LOC_Os04g18840	LOC_Os05g27610	LOC_Os03g20170	LOC_Os07g20510
LOC_Os04g40830	LOC_Os03g20640	LOC_Os04g38470	LOC_Os04g27190	LOC_Os02g04830		LOC_Os04g18850	LOC_Os05g27620	LOC_Os03g20180	LOC_Os07g20520
LOC_Os04g40840	LOC_Os03g20650	LOC_Os04g38480	LOC_Os04g27200	LOC_Os02g04840		LOC_Os04g18860	LOC_Os05g27630	LOC_Os03g20190	LOC_Os07g20530
LOC_Os04g40850	LOC_Os03g20660	LOC_Os04g38490	LOC_Os04g27210	LOC_Os02g04850		LOC_Os04g18870	LOC_Os05g27640	LOC_Os03g20200	LOC_Os07g20544
LOC_Os04g40860	LOC_Os03g20670	LOC_Os04g38500	LOC_Os04g27220	LOC_Os02g04860		LOC_Os04g18884	LOC_Os05g27650	LOC_Os03g20210	LOC_Os07g20560
LOC_Os04g40870	LOC_Os03g20680	LOC_Os04g38510	LOC_Os04g27230	LOC_Os02g04870		LOC_Os04g18900	LOC_Os05g27660	LOC_Os03g20220	LOC_Os07g20570
LOC_Os04g40874	LOC_Os03g20690	LOC_Os04g38520	LOC_Os04g27240	LOC_Os02g04880		LOC_Os04g18910	LOC_Os05g27670	LOC_Os03g20230	LOC_Os07g20580
LOC_Os04g40880	LOC_Os03g20700	LOC_Os04g38525	LOC_Os04g27250	LOC_Os02g04890		LOC_Os04g18920	LOC_Os05g27680	LOC_Os03g20240	LOC_Os07g20590
LOC_Os04g40890	LOC_Os03g20710	LOC_Os04g38530	LOC_Os04g27260	LOC_Os02g04900		LOC_Os04g18930	LOC_Os05g27690	LOC_Os03g20250	LOC_Os07g20600
LOC_Os04g40900	LOC_Os03g20720	LOC_Os04g38540	LOC_Os04g27270	LOC_Os02g04910		LOC_Os04g18940	LOC_Os05g27700	LOC_Os03g20260	LOC_Os07g20610
LOC_Os04g40910	LOC_Os03g20730	LOC_Os04g38550	LOC_Os04g27280	LOC_Os02g04915		LOC_Os04g18950	LOC_Os05g27710	LOC_Os03g20270	LOC_Os07g20620
LOC_Os04g40920	LOC_Os03g20740	LOC_Os04g38560	LOC_Os04g27300	LOC_Os02g04924		LOC_Os04g18960	LOC_Os05g47710	LOC_Os03g20280	LOC_Os07g20630
LOC_Os04g40930	LOC_Os03g20750	LOC_Os04g38570	LOC_Os04g27310	LOC_Os02g04940		LOC_Os04g18970	LOC_Os05g47720	LOC_Os03g20290	LOC_Os07g20640
LOC_Os04g40940	LOC_Os03g20760	LOC_Os04g38580	LOC_Os04g27320	LOC_Os02g04945		LOC_Os04g18980	LOC_Os05g47730	LOC_Os03g20300	LOC_Os07g20650
LOC_Os04g40950	LOC_Os03g20770	LOC_Os04g38600	LOC_Os04g27330	LOC_Os02g04950		LOC_Os04g18990	LOC_Os05g47740	LOC_Os03g20310	LOC_Os07g20660
LOC_Os04g40960	LOC_Os03g20780	LOC_Os04g38610	LOC_Os04g27340	LOC_Os02g04960		LOC_Os04g19000	LOC_Os05g47750	LOC_Os03g20320	LOC_Os07g20670
LOC_Os04g40970	LOC_Os03g20790	LOC_Os04g38620	LOC_Os04g27350	LOC_Os02g04970		LOC_Os04g19010	LOC_Os05g47770	LOC_Os03g20330	LOC_Os07g20680
LOC_Os04g40980	LOC_Os03g20800	LOC_Os04g38630	LOC_Os04g27360	LOC_Os02g04980		LOC_Os04g19020	LOC_Os05g47780	LOC_Os03g20340	LOC_Os07g20690
LOC_Os04g40990	LOC_Os03g20810	LOC_Os04g38640	LOC_Os04g27370	LOC_Os02g04990		LOC_Os04g19030	LOC_Os05g47790	LOC_Os03g20350	LOC_Os07g20700
LOC_Os04g41000	LOC_Os03g20820	LOC_Os04g38650	LOC_Os04g27380	LOC_Os02g05000		LOC_Os04g19040	LOC_Os05g47810	LOC_Os03g20370	LOC_Os07g20710
LOC_Os04g41010	LOC_Os03g20830	LOC_Os04g38660	LOC_Os04g27400	LOC_Os02g05020		LOC_Os04g19050	LOC_Os05g47820	LOC_Os03g20380	LOC_Os07g20720
LOC_Os04g41020	LOC_Os03g20840	LOC_Os04g38670	LOC_Os04g27410	LOC_Os02g05030		LOC_Os04g19060	LOC_Os05g47830	LOC_Os03g20390	LOC_Os07g20730
LOC_Os04g41030	LOC_Os03g20850	LOC_Os04g38890	LOC_Os04g27420	LOC_Os02g05040		LOC_Os04g19070	LOC_Os05g47840	LOC_Os03g20400	LOC_Os07g20740
LOC_Os04g41040	LOC_Os03g20860	LOC_Os04g38900	LOC_Os04g27430	LOC_Os02g05050		LOC_Os04g19080	LOC_Os05g47850	LOC_Os03g20410	LOC_Os07g20750
LOC_Os04g41050	LOC_Os03g20870	LOC_Os04g38910	LOC_Os04g27440	LOC_Os02g05060		LOC_Os04g19090	LOC_Os05g47860	LOC_Os03g20420	LOC_Os07g20770
LOC_Os04g41060	LOC_Os03g20880	LOC_Os04g38914	LOC_Os04g27450	LOC_Os02g05070		LOC_Os04g19100	LOC_Os05g47870	LOC_Os03g20430	LOC_Os07g20780
LOC_Os04g41070	LOC_Os03g20890	LOC_Os04g38920	LOC_Os04g27460	LOC_Os02g05080		LOC_Os04g19114	LOC_Os05g47880	LOC_Os03g20440	LOC_Os07g20790
LOC_Os04g41080	LOC_Os03g20900	LOC_Os04g38930	LOC_Os04g27470	LOC_Os02g05090		LOC_Os04g19130	LOC_Os05g47890	LOC_Os03g20450	LOC_Os07g20800
LOC_Os04g41090	LOC_Os03g20910	LOC_Os04g38940	LOC_Os04g27480	LOC_Os02g05100		LOC_Os04g19140	LOC_Os05g47900	LOC_Os03g20460	LOC_Os07g20810
LOC_Os04g41100	LOC_Os03g20920	LOC_Os04g38950	LOC_Os04g27490	LOC_Os02g05110		LOC_Os04g19150	LOC_Os05g47910	LOC_Os03g20470	LOC_Os07g20820
LOC_Os04g41110	LOC_Os03g20930	LOC_Os04g38960	LOC_Os04g27500	LOC_Os02g05120		LOC_Os04g19160	LOC_Os05g47920	LOC_Os03g20480	LOC_Os07g20830
LOC_Os04g41120	LOC_Os03g20940	LOC_Os04g38970	LOC_Os04g27510	LOC_Os02g05130		LOC_Os04g19170	LOC_Os05g47930	LOC_Os03g20490	LOC_Os07g20840
LOC_Os04g41130	LOC_Os03g20949	LOC_Os04g38980	LOC_Os04g27520	LOC_Os02g05140		LOC_Os04g19180	LOC_Os05g47940	LOC_Os03g20500	LOC_Os07g20850
LOC_Os04g41140	LOC_Os03g20970	LOC_Os04g38990	LOC_Os04g27530	LOC_Os02g05150		LOC_Os04g19190	LOC_Os05g47950	LOC_Os03g20520	LOC_Os07g20860
LOC_Os04g41150	LOC_Os03g20980	LOC_Os04g39000	LOC_Os04g27540	LOC_Os02g05160		LOC_Os04g19200	LOC_Os05g47960	LOC_Os03g20530	LOC_Os07g20870
LOC_Os04g41160	LOC_Os03g47990	LOC_Os04g39010	LOC_Os04g27550	LOC_Os02g06205		LOC_Os04g19210	LOC_Os05g47970	LOC_Os03g20540	LOC_Os07g20880
LOC_Os04g41170	LOC_Os03g48000	LOC_Os04g39020	LOC_Os04g27560	LOC_Os02g06210		LOC_Os04g19220	LOC_Os05g47980	LOC_Os03g20550	LOC_Os07g20890
LOC_Os04g41180	LOC_Os03g48010	LOC_Os04g39030	LOC_Os04g27570	LOC_Os02g06215		LOC_Os04g19230	LOC_Os05g48000	LOC_Os03g20560	LOC_Os07g20900
LOC_Os04g41189	LOC_Os03g48020	LOC_Os04g39040	LOC_Os04g27580	LOC_Os02g06220		LOC_Os04g19240	LOC_Os05g48010	LOC_Os03g20570	LOC_Os07g20910
LOC_Os04g41200	LOC_Os03g48030	LOC_Os04g39050	LOC_Os04g27590	LOC_Os02g06230		LOC_Os04g19250	LOC_Os05g48020	LOC_Os03g20580	LOC_Os07g20920
LOC_Os04g41220	LOC_Os03g48040	LOC_Os04g39060	LOC_Os04g27600	LOC_Os02g06240		LOC_Os04g19260	LOC_Os05g48030	LOC_Os03g20590	LOC_Os07g20930
LOC_Os04g41229	LOC_Os03g48050	LOC_Os04g39070	LOC_Os04g27610	LOC_Os02g06250		LOC_Os04g19270	LOC_Os05g48040	LOC_Os03g20600	LOC_Os07g20940
LOC_Os04g41238	LOC_Os03g48060	LOC_Os04g39080	LOC_Os04g27620	LOC_Os02g06260		LOC_Os04g19280	LOC_Os05g48050	LOC_Os03g20610	LOC_Os07g20950
LOC_Os04g41250	LOC_Os03g48070	LOC_Os04g39090	LOC_Os04g27630	LOC_Os02g06270		LOC_Os04g19290	LOC_Os05g48060	LOC_Os03g20620	LOC_Os07g22480
LOC_Os04g41260	LOC_Os03g48080	LOC_Os04g39100	LOC_Os04g27640	LOC_Os02g06280		LOC_Os04g19300	LOC_Os05g48070	LOC_Os03g20630	LOC_Os07g22494
LOC_Os04g41270	LOC_Os03g48090	LOC_Os04g39110	LOC_Os04g27650	LOC_Os02g06290		LOC_Os04g19310	LOC_Os05g48090	LOC_Os03g20640	LOC_Os07g22496
LOC_Os04g41280	LOC_Os03g48104	LOC_Os04g39120	LOC_Os04g27660	LOC_Os02g06300		LOC_Os04g19320	LOC_Os05g48100	LOC_Os03g20650	LOC_Os07g22498
LOC_Os04g41300	LOC_Os03g48110	LOC_Os04g39130	LOC_Os04g27670	LOC_Os02g06310		LOC_Os04g19330	LOC_Os05g48110	LOC_Os03g20660	LOC_Os07g22504
LOC_Os04g41310	LOC_Os03g48120	LOC_Os04g39140	LOC_Os04g27680	LOC_Os02g06320		LOC_Os04g19340	LOC_Os05g48120	LOC_Os03g20670	LOC_Os07g22510
LOC_Os04g41320	LOC_Os03g48140	LOC_Os04g39150	LOC_Os04g27690	LOC_Os02g06330		LOC_Os04g19350	LOC_Os05g48130	LOC_Os03g20680	LOC_Os07g22520
LOC_Os04g41330	LOC_Os03g48150	LOC_Os04g39160	LOC_Os04g27700	LOC_Os02g06340		LOC_Os04g19360	LOC_Os05g48140	LOC_Os03g20690	LOC_Os07g22534
LOC_Os04g41340	LOC_Os03g48160	LOC_Os04g39170	LOC_Os04g27710	LOC_Os02g06350		LOC_Os04g19370	LOC_Os05g48150	LOC_Os03g20700	LOC_Os07g22550
LOC_Os04g41350	LOC_Os03g48170	LOC_Os04g39180	LOC_Os04g27720	LOC_Os02g06360		LOC_Os04g19380	LOC_Os05g48160	LOC_Os03g20710	LOC_Os07g22560
LOC_Os04g41360	LOC_Os03g48180	LOC_Os04g39190	LOC_Os04g27730	LOC_Os02g06370		LOC_Os04g19390	LOC_Os05g48170	LOC_Os03g20720	LOC_Os07g22570
LOC_Os04g41370	LOC_Os03g48190	LOC_Os04g39200	LOC_Os04g27740	LOC_Os02g06380		LOC_Os04g19400	LOC_Os05g48180	LOC_Os03g20730	LOC_Os07g22580
LOC_Os04g41380	LOC_Os03g48200	LOC_Os04g39210	LOC_Os04g27750	LOC_Os02g06390		LOC_Os04g19410	LOC_Os05g48190	LOC_Os03g20740	LOC_Os07g22590
LOC_Os04g41390	LOC_Os03g48220	LOC_Os04g39220	LOC_Os04g27760	LOC_Os02g06400		LOC_Os04g19420	LOC_Os05g48200	LOC_Os03g20750	LOC_Os07g22600
LOC_Os04g41400	LOC_Os03g48225	LOC_Os04g39230	LOC_Os04g27790	LOC_Os02g06410		LOC_Os04g19430	LOC_Os05g48210	LOC_Os03g20760	LOC_Os07g22610
LOC_Os04g41410	LOC_Os03g48230	LOC_Os04g39240	LOC_Os04g27800	LOC_Os02g06420		LOC_Os04g19440	LOC_Os05g48220	LOC_Os03g20770	LOC_Os07g22620
LOC_Os04g41430	LOC_Os03g48235	LOC_Os04g39250	LOC_Os04g27810	LOC_Os02g06430		LOC_Os04g19460	LOC_Os05g48230	LOC_Os03g20780	LOC_Os07g22640
LOC_Os04g41450	LOC_Os03g48250	LOC_Os04g39260	LOC_Os04g27820	LOC_Os02g06440		LOC_Os04g19470	LOC_Os05g48240	LOC_Os03g20790	LOC_Os07g22650
LOC_Os04g41460	LOC_Os03g48260	LOC_Os04g39270	LOC_Os04g27830	LOC_Os02g06450		LOC_Os04g19480	LOC_Os05g48250	LOC_Os03g20800	LOC_Os07g22660
LOC_Os04g41470	LOC_Os03g48270	LOC_Os04g39280	LOC_Os04g27840	LOC_Os02g06460		LOC_Os04g19490	LOC_Os05g48260	LOC_Os03g20810	LOC_Os07g22670
LOC_Os04g41480	LOC_Os03g48280	LOC_Os04g39290	LOC_Os04g27850	LOC_Os02g06470		LOC_Os04g19500	LOC_Os05g48270	LOC_Os03g20820	LOC_Os07g22680
LOC_Os04g41490	LOC_Os03g48300	LOC_Os04g39300	LOC_Os04g27860	LOC_Os02g06480		LOC_Os04g19510	LOC_Os05g48280	LOC_Os03g20830	LOC_Os07g22690
LOC_Os04g41500	LOC_Os03g48310	LOC_Os04g39310	LOC_Os04g27870	LOC_Os02g06490		LOC_Os04g19520	LOC_Os05g48290	LOC_Os03g20840	LOC_Os07g22700
LOC_Os04g41510	LOC_Os03g48320	LOC_Os04g39320	LOC_Os04g27880	LOC_Os02g06500		LOC_Os04g19530	LOC_Os05g48300	LOC_Os03g20850	LOC_Os07g22710
LOC_Os04g41520	LOC_Os03g48330	LOC_Os04g39330	LOC_Os04g27890	LOC_Os02g06510		LOC_Os04g19540	LOC_Os05g48310	LOC_Os03g20860	LOC_Os07g22720
LOC_Os04g41530	LOC_Os03g48340	LOC_Os04g39340	LOC_Os04g27900	LOC_Os02g06520		LOC_Os04g19550	LOC_Os05g48320	LOC_Os03g20870	LOC_Os07g22730
LOC_Os04g41540	LOC_Os03g48350	LOC_Os04g39350	LOC_Os04g27910	LOC_Os02g06530		LOC_Os04g19560	LOC_Os05g48330	LOC_Os03g20880	LOC_Os07g22740
LOC_Os04g41550	LOC_Os03g48360	LOC_Os04g39360	LOC_Os04g27930	LOC_Os02g06540		LOC_Os04g19570	LOC_Os05g48340	LOC_Os04g18010	LOC_Os07g22750
LOC_Os04g41560	LOC_Os03g48364	LOC_Os04g39370	LOC_Os04g27950	LOC_Os02g06550		LOC_Os04g19580	LOC_Os05g48350	LOC_Os04g18020	LOC_Os07g22760
LOC_Os04g41570	LOC_Os03g48370	LOC_Os04g39380	LOC_Os04g32000	LOC_Os02g06560		LOC_Os04g19590	LOC_Os05g48360	LOC_Os04g18030	LOC_Os07g22770
LOC_Os04g41580	LOC_Os03g48380	LOC_Os04g39390	LOC_Os04g32004	LOC_Os02g06570		LOC_Os04g19600	LOC_Os05g48370	LOC_Os04g18040	LOC_Os07g22800
LOC_Os04g41599	LOC_Os03g48390	LOC_Os04g39400	LOC_Os04g32010	LOC_Os02g06580		LOC_Os04g19610	LOC_Os05g48380	LOC_Os04g18050	LOC_Os07g22810
LOC_Os04g41620	LOC_Os03g48400	LOC_Os04g39410	LOC_Os04g32020	LOC_Os02g06584		LOC_Os04g19620	LOC_Os05g48390	LOC_Os04g18060	LOC_Os07g22820
LOC_Os04g41630	LOC_Os03g48410	LOC_Os04g39420	LOC_Os04g32030	LOC_Os02g06588		LOC_Os04g19630	LOC_Os05g48400	LOC_Os04g18080	LOC_Os07g22830
LOC_Os04g41640	LOC_Os03g49400	LOC_Os04g39430	LOC_Os04g32050	LOC_Os02g06592		LOC_Os04g19640	LOC_Os05g48410	LOC_Os04g18090	LOC_Os07g22840
LOC_Os04g41650	LOC_Os03g49410	LOC_Os04g39440	LOC_Os04g32060	LOC_Os02g06600		LOC_Os04g19650	LOC_Os05g48416	LOC_Os04g18100	LOC_Os07g22850
LOC_Os04g41660	LOC_Os03g49420	LOC_Os04g39444	LOC_Os04g32070	LOC_Os02g07330		LOC_Os04g19660	LOC_Os05g48422	LOC_Os04g18110	LOC_Os07g22860
LOC_Os04g41670	LOC_Os03g49430	LOC_Os04g39450	LOC_Os04g32080	LOC_Os02g07340		LOC_Os04g19670	LOC_Os05g48430	LOC_Os04g18130	LOC_Os07g22870
LOC_Os04g41680	LOC_Os03g49440	LOC_Os04g39460	LOC_Os04g32090	LOC_Os02g07350		LOC_Os04g19684	LOC_Os05g48440	LOC_Os04g18140	LOC_Os07g22880
LOC_Os04g41690	LOC_Os03g49450	LOC_Os04g39470	LOC_Os04g32100	LOC_Os02g07360		LOC_Os04g19700	LOC_Os05g48450	LOC_Os04g18150	LOC_Os07g22890
LOC_Os04g41700	LOC_Os03g49464	LOC_Os04g39489	LOC_Os04g32110	LOC_Os02g07370		LOC_Os04g19710	LOC_Os05g48470	LOC_Os04g18160	LOC_Os07g22900
LOC_Os04g41710	LOC_Os03g49480	LOC_Os04g39510	LOC_Os04g32120	LOC_Os02g07380		LOC_Os04g19720	LOC_Os05g48480	LOC_Os04g18170	LOC_Os07g22910
LOC_Os04g41720	LOC_Os03g49485	LOC_Os04g39520	LOC_Os04g32130	LOC_Os02g07390		LOC_Os04g19730	LOC_Os05g48489	LOC_Os04g18180	LOC_Os07g22920
LOC_Os04g41730	LOC_Os03g49490	LOC_Os04g39530	LOC_Os04g32140	LOC_Os02g07400		LOC_Os04g19740	LOC_Os05g48500	LOC_Os04g18190	LOC_Os07g22930
LOC_Os04g41740	LOC_Os03g49500	LOC_Os04g39540	LOC_Os04g32150	LOC_Os02g07410		LOC_Os04g19750	LOC_Os05g48510	LOC_Os04g18200	LOC_Os07g22940
LOC_Os04g41750	LOC_Os03g49510	LOC_Os04g39560	LOC_Os04g32160	LOC_Os02g07420		LOC_Os04g19760	LOC_Os05g48520	LOC_Os04g18230	LOC_Os07g22950
LOC_Os04g41759	LOC_Os03g49520	LOC_Os04g39570	LOC_Os04g32170	LOC_Os02g07430		LOC_Os04g19770	LOC_Os05g48530	LOC_Os04g18244	LOC_Os07g22960
LOC_Os04g41770	LOC_Os03g49524	LOC_Os04g39580	LOC_Os04g32180	LOC_Os02g07440		LOC_Os04g19780	LOC_Os05g48540	LOC_Os04g18260	LOC_Os07g22970
LOC_Os04g41780	LOC_Os03g49530	LOC_Os04g39590	LOC_Os04g32190	LOC_Os02g07450		LOC_Os04g19790	LOC_Os05g48550	LOC_Os04g18280	LOC_Os07g22980
LOC_Os04g41790	LOC_Os03g49540	LOC_Os04g39600	LOC_Os04g32200	LOC_Os02g07460		LOC_Os04g19800	LOC_Os05g48560	LOC_Os04g18290	LOC_Os07g22990
LOC_Os04g41800	LOC_Os03g49550	LOC_Os04g39610	LOC_Os04g32210	LOC_Os02g07480		LOC_Os04g19810	LOC_Os05g48570	LOC_Os04g18300	LOC_Os07g23010
LOC_Os04g41810	LOC_Os03g49560	LOC_Os04g39629	LOC_Os04g32220	LOC_Os02g07490		LOC_Os04g19820	LOC_Os05g48580	LOC_Os04g18310	LOC_Os07g23020
LOC_Os04g41820	LOC_Os03g49570	LOC_Os04g39650	LOC_Os04g32230	LOC_Os02g07495		LOC_Os04g19830	LOC_Os05g48590	LOC_Os04g18320	LOC_Os07g23030
LOC_Os04g41830	LOC_Os03g49580	LOC_Os04g39660	LOC_Os04g32240	LOC_Os02g07500		LOC_Os04g19840	LOC_Os05g48600	LOC_Os04g18330	LOC_Os07g23040
LOC_Os04g41840	LOC_Os03g49590	LOC_Os04g39670	LOC_Os04g32250	LOC_Os02g07510		LOC_Os04g19850	LOC_Os05g48610	LOC_Os04g18340	LOC_Os07g23050
LOC_Os04g41850	LOC_Os03g49600	LOC_Os04g39680	LOC_Os04g32260	LOC_Os02g07520		LOC_Os04g19870	LOC_Os05g48620	LOC_Os04g18350	LOC_Os07g23060
LOC_Os04g41860	LOC_Os03g49610	LOC_Os04g39700	LOC_Os04g32270	LOC_Os02g07530		LOC_Os04g19880	LOC_Os05g48630	LOC_Os04g18360	LOC_Os07g23070
LOC_Os04g41870	LOC_Os03g49620	LOC_Os04g39710	LOC_Os04g32280	LOC_Os02g07540		LOC_Os04g19890	LOC_Os05g48640	LOC_Os04g18730	LOC_Os07g23080
LOC_Os04g41875	LOC_Os03g49630	LOC_Os04g39720	LOC_Os04g32290	LOC_Os02g07550		LOC_Os04g19900	LOC_Os05g48650	LOC_Os04g18740	LOC_Os07g23090
LOC_Os04g41880	LOC_Os03g49640	LOC_Os04g39730	LOC_Os04g32300	LOC_Os02g07560		LOC_Os04g19910	LOC_Os05g48660	LOC_Os04g18750	LOC_Os07g23100
LOC_Os04g41890	LOC_Os03g49650	LOC_Os04g39740	LOC_Os04g32310	LOC_Os02g07570		LOC_Os04g19920	LOC_Os05g48670	LOC_Os04g18760	LOC_Os07g23110
LOC_Os04g41900	LOC_Os03g49660	LOC_Os04g39750	LOC_Os04g32320	LOC_Os02g07575		LOC_Os04g19930	LOC_Os05g48680	LOC_Os04g18770	LOC_Os07g23120
LOC_Os04g41910	LOC_Os03g49680	LOC_Os04g39760	LOC_Os04g32330	LOC_Os02g07580		LOC_Os04g19940	LOC_Os05g48690	LOC_Os04g18780	LOC_Os07g23130
LOC_Os04g41920	LOC_Os03g49690	LOC_Os04g39770	LOC_Os04g32340	LOC_Os02g07600		LOC_Os04g19950	LOC_Os05g48700	LOC_Os04g18790	LOC_Os07g23140
LOC_Os04g41930	LOC_Os03g49700	LOC_Os04g39780	LOC_Os04g32350	LOC_Os02g07610		LOC_Os04g19960	LOC_Os05g48710	LOC_Os04g18800	LOC_Os07g23150
LOC_Os04g41950	LOC_Os03g49710	LOC_Os04g39800	LOC_Os04g32360	LOC_Os02g07620		LOC_Os04g19970	LOC_Os05g48720	LOC_Os04g18810	LOC_Os07g23169
LOC_Os04g41960	LOC_Os03g49720	LOC_Os04g39814	LOC_Os04g32370	LOC_Os02g07624		LOC_Os04g19980	LOC_Os05g48730	LOC_Os04g18820	LOC_Os07g23190
LOC_Os04g41970	LOC_Os03g49730	LOC_Os04g39830	LOC_Os04g32380	LOC_Os02g07628		LOC_Os04g19990	LOC_Os05g48740	LOC_Os04g18830	LOC_Os07g23200
LOC_Os04g41980	LOC_Os03g49740	LOC_Os04g39840	LOC_Os04g32390	LOC_Os02g07630		LOC_Os04g20000	LOC_Os05g48750	LOC_Os04g18840	LOC_Os07g23210
LOC_Os04g41990	LOC_Os03g49750	LOC_Os04g39864	LOC_Os04g32404	LOC_Os02g07640		LOC_Os04g20010	LOC_Os05g48760	LOC_Os04g18850	LOC_Os07g23220
LOC_Os04g42000	LOC_Os03g49770	LOC_Os04g39880	LOC_Os04g32420	LOC_Os02g07650		LOC_Os04g20030	LOC_Os05g48770	LOC_Os04g18860	LOC_Os07g23230
LOC_Os04g42010	LOC_Os03g49790	LOC_Os04g39890	LOC_Os04g32430	LOC_Os02g07654		LOC_Os04g20040	LOC_Os05g48780	LOC_Os04g18870	LOC_Os07g23244
LOC_Os04g42020	LOC_Os03g49800	LOC_Os04g39900	LOC_Os04g32440	LOC_Os02g07670		LOC_Os04g20054	LOC_Os05g48790	LOC_Os04g18884	LOC_Os07g23260
LOC_Os04g42030	LOC_Os03g49810	LOC_Os04g39910	LOC_Os04g32460	LOC_Os02g07680		LOC_Os04g20070	LOC_Os05g48800	LOC_Os04g18900	LOC_Os07g23270
LOC_Os04g42040	LOC_Os03g49820	LOC_Os04g39930	LOC_Os04g32470	LOC_Os02g07690		LOC_Os04g20080	LOC_Os05g48810	LOC_Os04g18910	LOC_Os07g23280
LOC_Os04g42050	LOC_Os03g49830	LOC_Os04g39940	LOC_Os04g32480	LOC_Os02g07700		LOC_Os04g20090	LOC_Os05g48820	LOC_Os04g18920	LOC_Os07g23290
LOC_Os04g42080	LOC_Os03g49840	LOC_Os04g39950	LOC_Os04g32490	LOC_Os02g07709		LOC_Os04g20100	LOC_Os05g48830	LOC_Os04g18930	LOC_Os07g23300
LOC_Os04g42090	LOC_Os03g49850	LOC_Os04g39960	LOC_Os04g32500	LOC_Os02g07720		LOC_Os04g20110	LOC_Os05g48840	LOC_Os04g18940	LOC_Os07g23310
LOC_Os04g42095	LOC_Os03g49860	LOC_Os04g39970	LOC_Os04g32510	LOC_Os02g07730		LOC_Os04g20120	LOC_Os05g48850	LOC_Os04g18950	LOC_Os07g23320
LOC_Os04g42100	LOC_Os03g49870	LOC_Os04g39980	LOC_Os04g32540	LOC_Os02g07740		LOC_Os07g17600	LOC_Os05g48855	LOC_Os04g18960	LOC_Os07g23340
LOC_Os04g42110	LOC_Os03g49880	LOC_Os04g39990	LOC_Os04g32550	LOC_Os02g07750		LOC_Os07g17610	LOC_Os05g48860	LOC_Os04g18970	LOC_Os07g23354
LOC_Os04g42120	LOC_Os03g49890	LOC_Os04g40000	LOC_Os04g32560	LOC_Os02g07760		LOC_Os07g17620	LOC_Os05g48870	LOC_Os04g18980	LOC_Os07g32230
LOC_Os04g42130	LOC_Os03g49900	LOC_Os04g40010	LOC_Os04g32570	LOC_Os02g07770		LOC_Os07g17630	LOC_Os05g48880	LOC_Os04g18990	LOC_Os07g32240
LOC_Os04g42134	LOC_Os04g39350	LOC_Os04g40020	LOC_Os04g32580	LOC_Os02g07780		LOC_Os07g17640	LOC_Os05g48890	LOC_Os04g19000	LOC_Os07g32250
LOC_Os04g42140	LOC_Os04g39360	LOC_Os04g40030	LOC_Os04g32590	LOC_Os02g07790		LOC_Os07g17650	LOC_Os05g48900	LOC_Os04g19010	LOC_Os07g32260
LOC_Os04g42150	LOC_Os04g39370	LOC_Os04g40040	LOC_Os04g32600	LOC_Os02g07800		LOC_Os07g17660	LOC_Os05g48910	LOC_Os04g19020	LOC_Os07g32270
LOC_Os04g42160	LOC_Os04g39380	LOC_Os04g41720	LOC_Os04g32610	LOC_Os02g07810		LOC_Os07g17670	LOC_Os05g48920	LOC_Os04g19030	LOC_Os07g32280
LOC_Os04g42174	LOC_Os04g39390	LOC_Os04g41730	LOC_Os04g32620	LOC_Os02g07820		LOC_Os07g17680	LOC_Os05g48930	LOC_Os04g19040	LOC_Os07g32290
LOC_Os04g42189	LOC_Os04g39400	LOC_Os04g41740	LOC_Os04g32640	LOC_Os02g07830		LOC_Os07g17689	LOC_Os05g48940	LOC_Os04g19050	LOC_Os07g32300
LOC_Os04g42200	LOC_Os04g39410	LOC_Os04g41750	LOC_Os04g32650	LOC_Os02g07840		LOC_Os07g17700	LOC_Os05g48950	LOC_Os04g19060	LOC_Os07g32310
LOC_Os04g42210	LOC_Os04g39420	LOC_Os04g41759	LOC_Os04g32660	LOC_Os02g07850		LOC_Os07g17710	LOC_Os05g48960	LOC_Os04g19070	LOC_Os07g32320
LOC_Os04g42220	LOC_Os04g39430	LOC_Os04g41770	LOC_Os04g32670	LOC_Os02g07860		LOC_Os07g17720	LOC_Os05g48970	LOC_Os04g19080	LOC_Os07g32330
LOC_Os04g42230	LOC_Os04g39440	LOC_Os04g41780	LOC_Os04g32680	LOC_Os02g07870		LOC_Os07g17730	LOC_Os05g48980	LOC_Os04g19090	LOC_Os07g32340
LOC_Os04g42240	LOC_Os04g39444	LOC_Os04g41790	LOC_Os04g32690	LOC_Os02g07880		LOC_Os07g17740	LOC_Os05g48990	LOC_Os04g19100	LOC_Os07g32350
LOC_Os04g42250	LOC_Os04g39450	LOC_Os04g41800	LOC_Os04g32700	LOC_Os02g07890		LOC_Os07g17750	LOC_Os05g49000	LOC_Os04g19114	LOC_Os07g32360
LOC_Os04g42260	LOC_Os04g39460	LOC_Os04g41810	LOC_Os04g32710	LOC_Os02g07900		LOC_Os07g17760	LOC_Os05g49010	LOC_Os04g19130	LOC_Os07g32370
LOC_Os04g42270	LOC_Os04g39470	LOC_Os04g41820	LOC_Os04g32900	LOC_Os02g07910		LOC_Os07g17770	LOC_Os05g49020	LOC_Os04g19140	LOC_Os07g32380
LOC_Os04g42280	LOC_Os04g39489	LOC_Os04g41830	LOC_Os04g32910	LOC_Os02g07920		LOC_Os07g17780	LOC_Os05g49030	LOC_Os04g19150	LOC_Os07g32390
LOC_Os04g42290	LOC_Os04g39510	LOC_Os04g41840	LOC_Os04g32920	LOC_Os02g07930		LOC_Os07g17790	LOC_Os05g49040	LOC_Os04g19160	LOC_Os07g32400
LOC_Os04g42310	LOC_Os04g39520	LOC_Os04g41850	LOC_Os04g32930	LOC_Os02g07940		LOC_Os07g17800	LOC_Os05g49050	LOC_Os04g19170	LOC_Os07g32406
LOC_Os04g42320	LOC_Os04g39530	LOC_Os04g41860	LOC_Os04g32940	LOC_Os02g07950		LOC_Os07g17810	LOC_Os05g49060	LOC_Os04g19180	LOC_Os07g32412
LOC_Os04g42330	LOC_Os04g39540	LOC_Os04g41870	LOC_Os04g32950	LOC_Os02g07960		LOC_Os07g17820	LOC_Os05g49070	LOC_Os04g19190	LOC_Os07g32420
LOC_Os04g42340	LOC_Os04g39560	LOC_Os04g41875	LOC_Os04g32960	LOC_Os02g07970		LOC_Os07g17830	LOC_Os05g49080	LOC_Os04g19200	LOC_Os07g32430
LOC_Os04g42350	LOC_Os04g39570	LOC_Os04g41880	LOC_Os04g32970	LOC_Os02g07980		LOC_Os07g17840	LOC_Os05g49090	LOC_Os04g19210	LOC_Os07g32440
LOC_Os04g42360	LOC_Os04g39580	LOC_Os04g41890	LOC_Os04g32980	LOC_Os02g07990		LOC_Os07g17850	LOC_Os05g49100	LOC_Os04g19220	LOC_Os07g32450
LOC_Os04g42370	LOC_Os04g39590	LOC_Os04g41900	LOC_Os04g33010	LOC_Os02g08000		LOC_Os07g17860	LOC_Os05g49110	LOC_Os04g19230	LOC_Os07g32460
LOC_Os04g42380	LOC_Os04g39600	LOC_Os04g41910	LOC_Os04g33020	LOC_Os02g08010		LOC_Os07g17870	LOC_Os05g49120	LOC_Os04g19240	LOC_Os07g32470
LOC_Os04g42399	LOC_Os04g39610	LOC_Os04g41920	LOC_Os04g33030	LOC_Os02g08014		LOC_Os07g17880	LOC_Os05g49130	LOC_Os04g19250	LOC_Os07g32480
LOC_Os04g42420	LOC_Os04g39629	LOC_Os04g41930	LOC_Os04g33040	LOC_Os02g08018		LOC_Os07g17890	LOC_Os05g49140	LOC_Os04g19260	LOC_Os07g32510
LOC_Os04g42430	LOC_Os04g39650	LOC_Os04g41950	LOC_Os04g33050	LOC_Os02g08020		LOC_Os07g17900	LOC_Os07g40020	LOC_Os04g19270	LOC_Os07g32520
LOC_Os04g42444	LOC_Os04g39660	LOC_Os04g41960	LOC_Os04g33060	LOC_Os02g08030		LOC_Os07g17910	LOC_Os07g40030	LOC_Os04g19280	LOC_Os07g32530
LOC_Os04g42451	LOC_Os04g39670	LOC_Os04g41970	LOC_Os04g33070	LOC_Os02g08040		LOC_Os07g17920	LOC_Os07g40040	LOC_Os04g19290	LOC_Os07g32540
LOC_Os04g42460	LOC_Os04g39680	LOC_Os04g41980	LOC_Os04g33080	LOC_Os02g08050		LOC_Os07g17930	LOC_Os07g40050	LOC_Os04g19300	LOC_Os07g32550
LOC_Os04g42470	LOC_Os04g39700	LOC_Os04g41990	LOC_Os04g33090	LOC_Os02g08060		LOC_Os07g17940	LOC_Os07g40060	LOC_Os04g19310	LOC_Os07g32560
LOC_Os04g42480	LOC_Os04g39710	LOC_Os04g42000	LOC_Os04g33100	LOC_Os02g08070		LOC_Os07g17950	LOC_Os07g40070	LOC_Os04g19320	LOC_Os07g32570
LOC_Os04g42490	LOC_Os04g39720	LOC_Os04g42010	LOC_Os04g33110	LOC_Os02g08080		LOC_Os07g17960	LOC_Os07g40080	LOC_Os04g19330	LOC_Os07g32580
LOC_Os04g42500	LOC_Os04g39730	LOC_Os04g42020	LOC_Os04g33115	LOC_Os02g08090		LOC_Os07g17970	LOC_Os07g40090	LOC_Os04g19340	LOC_Os07g32590
LOC_Os04g42520	LOC_Os04g39740	LOC_Os04g42030	LOC_Os04g33120	LOC_Os02g08100		LOC_Os07g17980	LOC_Os07g40100	LOC_Os04g19350	LOC_Os07g32600
LOC_Os04g42530	LOC_Os04g39750	LOC_Os04g42040	LOC_Os04g33130	LOC_Os02g08110		LOC_Os07g17990	LOC_Os07g40110	LOC_Os04g19360	LOC_Os07g32610
LOC_Os04g42540	LOC_Os04g39760	LOC_Os04g42050	LOC_Os04g33140	LOC_Os02g08120		LOC_Os07g18000	LOC_Os07g40120	LOC_Os04g19370	LOC_Os07g32620
LOC_Os04g42550	LOC_Os04g39770	LOC_Os04g42080	LOC_Os04g33150	LOC_Os02g08130		LOC_Os07g18010	LOC_Os07g40130	LOC_Os04g19380	LOC_Os07g32630
LOC_Os04g42560	LOC_Os04g39780	LOC_Os04g42090	LOC_Os04g33160	LOC_Os02g08140		LOC_Os07g18020	LOC_Os07g40140	LOC_Os04g19390	LOC_Os07g32640
LOC_Os04g42570	LOC_Os04g39800	LOC_Os04g42095	LOC_Os04g33170	LOC_Os02g08150		LOC_Os07g18030	LOC_Os07g40150	LOC_Os04g19400	LOC_Os07g32650
LOC_Os04g42580	LOC_Os04g39814	LOC_Os04g42100	LOC_Os04g33180	LOC_Os02g08160		LOC_Os07g18040	LOC_Os07g40160	LOC_Os04g19410	LOC_Os07g32660
LOC_Os04g42590	LOC_Os04g39830	LOC_Os04g42110	LOC_Os04g33190	LOC_Os02g08170		LOC_Os07g18050	LOC_Os07g40170	LOC_Os04g19420	LOC_Os08g10390
LOC_Os04g42600	LOC_Os04g39840	LOC_Os04g42120	LOC_Os04g33200	LOC_Os02g08180		LOC_Os07g18060	LOC_Os07g40180	LOC_Os04g19430	LOC_Os08g10400
LOC_Os04g42610	LOC_Os04g39864	LOC_Os04g42130	LOC_Os04g33210	LOC_Os02g08190		LOC_Os07g18070	LOC_Os07g40200	LOC_Os04g19440	LOC_Os08g10410
LOC_Os04g42620	LOC_Os04g39880	LOC_Os04g42134	LOC_Os04g33220	LOC_Os02g08200		LOC_Os07g18080	LOC_Os07g40210	LOC_Os04g19460	LOC_Os08g10420
LOC_Os04g42634	LOC_Os04g39890	LOC_Os04g42140	LOC_Os04g33230	LOC_Os02g08210		LOC_Os07g18090	LOC_Os07g40220	LOC_Os04g19470	LOC_Os08g10430
LOC_Os04g42650	LOC_Os04g39900	LOC_Os04g42150	LOC_Os04g33240	LOC_Os02g08220		LOC_Os07g18100	LOC_Os07g40224	LOC_Os04g19480	LOC_Os08g10440
LOC_Os04g42670	LOC_Os04g39910	LOC_Os04g42160	LOC_Os04g33250	LOC_Os02g08230		LOC_Os07g18110	LOC_Os07g40230	LOC_Os04g19490	LOC_Os08g10450
LOC_Os04g42680	LOC_Os04g39930	LOC_Os04g42174	LOC_Os04g33260	LOC_Os02g08240		LOC_Os07g18120	LOC_Os07g40240	LOC_Os04g19500	LOC_Os08g10460
LOC_Os04g42690	LOC_Os04g39940	LOC_Os04g42189	LOC_Os04g33280	LOC_Os02g08250		LOC_Os07g18130	LOC_Os07g40250	LOC_Os04g19510	LOC_Os08g10470
LOC_Os04g42700	LOC_Os04g39950	LOC_Os04g42200	LOC_Os04g33290	LOC_Os02g08260		LOC_Os07g18140	LOC_Os07g40260	LOC_Os04g19520	LOC_Os08g10480
LOC_Os04g42710	LOC_Os04g39960	LOC_Os04g42210	LOC_Os04g33300	LOC_Os02g08270		LOC_Os07g18154	LOC_Os07g40270	LOC_Os04g19530	LOC_Os08g10490
LOC_Os04g47170	LOC_Os04g39970	LOC_Os04g42220	LOC_Os04g33310	LOC_Os02g08280		LOC_Os07g18158	LOC_Os07g40280	LOC_Os04g19540	LOC_Os08g10500
LOC_Os04g47180	LOC_Os04g39980	LOC_Os04g42230	LOC_Os04g33320	LOC_Os02g08290		LOC_Os07g18162	LOC_Os07g40290	LOC_Os04g19550	LOC_Os08g10510
LOC_Os04g47190	LOC_Os04g39990	LOC_Os04g42240	LOC_Os04g33330	LOC_Os02g08300		LOC_Os07g18170	LOC_Os07g40300	LOC_Os04g19560	LOC_Os08g10520
LOC_Os04g47200	LOC_Os04g40000	LOC_Os04g42250	LOC_Os04g33340	LOC_Os02g08310		LOC_Os07g18180	LOC_Os07g40310	LOC_Os04g19570	LOC_Os08g10530
LOC_Os04g47210	LOC_Os04g40010	LOC_Os04g42260	LOC_Os04g33350	LOC_Os02g08320		LOC_Os07g18190	LOC_Os07g40320	LOC_Os04g19580	LOC_Os08g10540
LOC_Os04g47220	LOC_Os04g40020	LOC_Os04g42270	LOC_Os04g33360	LOC_Os02g08330		LOC_Os07g18200	LOC_Os07g40340	LOC_Os04g19590	LOC_Os08g10550
LOC_Os04g47240	LOC_Os04g40030	LOC_Os04g42280	LOC_Os04g33370	LOC_Os02g08340		LOC_Os07g18210	LOC_Os07g40350	LOC_Os04g19600	LOC_Os08g10560
LOC_Os04g47250	LOC_Os04g40040	LOC_Os04g42290	LOC_Os04g33380	LOC_Os02g08350		LOC_Os07g18230	LOC_Os07g40360	LOC_Os04g19610	LOC_Os08g10570
LOC_Os04g47260	LOC_Os04g40050	LOC_Os04g42310	LOC_Os04g33390	LOC_Os02g08360		LOC_Os07g18240	LOC_Os07g40370	LOC_Os04g19620	LOC_Os08g10580
LOC_Os04g47270	LOC_Os04g58220	LOC_Os04g42320	LOC_Os04g33400	LOC_Os02g08364		LOC_Os07g18250	LOC_Os07g40380	LOC_Os04g19630	LOC_Os08g10590
LOC_Os04g47280	LOC_Os04g58230	LOC_Os04g42330	LOC_Os04g33410	LOC_Os02g08370		LOC_Os07g18260	LOC_Os07g40390	LOC_Os04g19640	LOC_Os08g10600
LOC_Os04g47290	LOC_Os04g58240	LOC_Os04g42340	LOC_Os04g33420	LOC_Os02g08380		LOC_Os07g18270	LOC_Os07g40404	LOC_Os04g19650	LOC_Os08g10604
LOC_Os04g47300	LOC_Os04g58250	LOC_Os04g42350	LOC_Os04g33430	LOC_Os02g08390		LOC_Os07g18280	LOC_Os07g40420	LOC_Os04g19660	LOC_Os08g10608
LOC_Os04g47310	LOC_Os04g58270	LOC_Os04g42360	LOC_Os04g33440	LOC_Os02g08400		LOC_Os07g18290	LOC_Os07g40434	LOC_Os04g19670	LOC_Os08g10612
LOC_Os04g47320	LOC_Os04g58280	LOC_Os04g42370	LOC_Os04g33450	LOC_Os02g08410		LOC_Os07g18300	LOC_Os07g40450	LOC_Os04g19684	LOC_Os08g10620
LOC_Os04g47330	LOC_Os04g58290	LOC_Os04g42380	LOC_Os04g33460	LOC_Os02g13650		LOC_Os07g18310	LOC_Os07g40460	LOC_Os04g19700	LOC_Os08g10630
LOC_Os04g47350	LOC_Os04g58300	LOC_Os04g42399	LOC_Os04g33470	LOC_Os02g13660		LOC_Os07g18320	LOC_Os07g40470	LOC_Os04g19710	LOC_Os08g10649
LOC_Os04g47360	LOC_Os04g58310	LOC_Os04g42420	LOC_Os04g33480	LOC_Os02g13670		LOC_Os07g18330	LOC_Os07g40480	LOC_Os04g19720	LOC_Os08g10670
LOC_Os04g47370	LOC_Os04g58320	LOC_Os04g42430	LOC_Os04g33490	LOC_Os02g13690		LOC_Os07g18340	LOC_Os07g40490	LOC_Os04g19730	LOC_Os08g10680
LOC_Os04g47380	LOC_Os04g58330	LOC_Os04g42444	LOC_Os04g33500	LOC_Os02g13700		LOC_Os07g18350	LOC_Os07g40510	LOC_Os04g19740	LOC_Os08g10690
LOC_Os04g47390	LOC_Os04g58340	LOC_Os04g42451	LOC_Os04g33510	LOC_Os02g13710		LOC_Os07g18360	LOC_Os07g40520	LOC_Os04g19750	LOC_Os08g10700
LOC_Os04g47400	LOC_Os04g58350	LOC_Os04g42460	LOC_Os04g33520	LOC_Os02g13720		LOC_Os07g18370	LOC_Os07g40530	LOC_Os04g19760	LOC_Os08g10710
LOC_Os04g47410	LOC_Os04g58360	LOC_Os04g42470	LOC_Os04g33530	LOC_Os02g13730		LOC_Os07g18380	LOC_Os07g40540	LOC_Os04g19770	LOC_Os08g10730
LOC_Os04g47420	LOC_Os04g58370	LOC_Os04g42480	LOC_Os04g33540	LOC_Os02g13740		LOC_Os07g18390	LOC_Os07g40550	LOC_Os04g19780	LOC_Os08g10740
LOC_Os04g47430	LOC_Os04g58380	LOC_Os04g42490	LOC_Os04g33550	LOC_Os02g13750		LOC_Os07g18400	LOC_Os07g40560	LOC_Os04g19790	LOC_Os08g10760
LOC_Os04g47440	LOC_Os04g58390	LOC_Os04g42500	LOC_Os04g33560	LOC_Os02g13760		LOC_Os07g18410	LOC_Os07g40570	LOC_Os04g19800	LOC_Os08g10770
LOC_Os04g47450	LOC_Os04g58400	LOC_Os04g42520	LOC_Os04g33570	LOC_Os02g13770		LOC_Os07g18420	LOC_Os07g40580	LOC_Os04g19810	LOC_Os08g10780
LOC_Os04g47460	LOC_Os04g58410	LOC_Os04g42530	LOC_Os04g33580	LOC_Os02g13780		LOC_Os07g18430	LOC_Os07g40590	LOC_Os04g19820	LOC_Os08g10790
LOC_Os04g47470	LOC_Os04g58420	LOC_Os04g42540	LOC_Os04g33590	LOC_Os02g13785		LOC_Os07g18440	LOC_Os07g40600	LOC_Os04g19830	LOC_Os08g10800
LOC_Os04g47480	LOC_Os04g58430	LOC_Os04g42550	LOC_Os04g33600	LOC_Os02g13790		LOC_Os07g18450	LOC_Os07g40610	LOC_Os04g19840	LOC_Os08g10810
LOC_Os04g47490	LOC_Os04g58440	LOC_Os04g42560	LOC_Os04g33610	LOC_Os02g13800		LOC_Os07g18460	LOC_Os07g40620	LOC_Os04g19850	LOC_Os08g10820
LOC_Os04g47500	LOC_Os04g58450	LOC_Os04g42570	LOC_Os04g33620	LOC_Os02g13810		LOC_Os07g18480	LOC_Os07g40630	LOC_Os04g19870	LOC_Os08g10830
LOC_Os04g47510	LOC_Os04g58460	LOC_Os04g42580	LOC_Os04g33630	LOC_Os02g13820		LOC_Os07g18500	LOC_Os07g40640	LOC_Os04g19880	LOC_Os08g10840
LOC_Os04g47520	LOC_Os04g58470	LOC_Os04g42590	LOC_Os04g40290	LOC_Os02g13830		LOC_Os07g18510	LOC_Os07g40650	LOC_Os04g19890	LOC_Os08g10850
LOC_Os04g47530	LOC_Os04g58480	LOC_Os04g42600	LOC_Os04g40300	LOC_Os02g13840		LOC_Os07g18520	LOC_Os07g40660	LOC_Os04g19900	LOC_Os08g10860
LOC_Os04g47550	LOC_Os04g58490	LOC_Os04g42610	LOC_Os04g40310	LOC_Os02g13850		LOC_Os07g18530	LOC_Os07g40670	LOC_Os04g19910	LOC_Os08g10870
LOC_Os04g47555	LOC_Os04g58504	LOC_Os04g42620	LOC_Os04g40320	LOC_Os02g13860		LOC_Os07g18540	LOC_Os07g40680	LOC_Os04g19920	LOC_Os08g10880
LOC_Os04g47560	LOC_Os04g58520	LOC_Os04g48250	LOC_Os04g40330	LOC_Os02g13870		LOC_Os07g18550	LOC_Os07g40690	LOC_Os04g19930	LOC_Os08g10890
LOC_Os04g47570	LOC_Os04g58530	LOC_Os04g48260	LOC_Os04g40340	LOC_Os02g13880		LOC_Os07g18560	LOC_Os07g40700	LOC_Os04g19940	LOC_Os08g10900
LOC_Os04g47580	LOC_Os04g58540	LOC_Os04g48270	LOC_Os04g40350	LOC_Os02g13890		LOC_Os07g18570	LOC_Os07g40710	LOC_Os04g19950	LOC_Os08g12210
LOC_Os04g47590	LOC_Os04g58550	LOC_Os04g48280	LOC_Os04g40360	LOC_Os02g13900		LOC_Os07g18580	LOC_Os07g40730	LOC_Os04g19960	LOC_Os08g12220
LOC_Os04g47600	LOC_Os04g58555	LOC_Os04g48290	LOC_Os04g40370	LOC_Os02g13910		LOC_Os07g18590	LOC_Os07g40740	LOC_Os04g19970	LOC_Os08g12230
LOC_Os04g47610	LOC_Os04g58560	LOC_Os04g48300	LOC_Os04g40380	LOC_Os02g13920		LOC_Os07g18600	LOC_Os07g40750	LOC_Os04g19980	LOC_Os08g12240
LOC_Os04g47620	LOC_Os04g58564	LOC_Os04g48310	LOC_Os04g40390	LOC_Os02g13930		LOC_Os07g18610	LOC_Os07g40760	LOC_Os04g19990	LOC_Os08g12250
LOC_Os04g47630	LOC_Os04g58570	LOC_Os04g48320	LOC_Os04g40400	LOC_Os02g13940		LOC_Os07g18620	LOC_Os07g40770	LOC_Os04g20000	LOC_Os08g12260
LOC_Os04g47640	LOC_Os04g58580	LOC_Os04g48330	LOC_Os04g40410	LOC_Os02g13950		LOC_Os07g18630	LOC_Os07g40780	LOC_Os04g20010	LOC_Os08g12270
LOC_Os04g47650	LOC_Os04g58590	LOC_Os04g48350	LOC_Os04g40420	LOC_Os02g13960		LOC_Os07g18640	LOC_Os07g40790	LOC_Os04g20030	LOC_Os08g12280
LOC_Os04g47660	LOC_Os04g58600	LOC_Os04g48360	LOC_Os04g40430	LOC_Os02g13965		LOC_Os07g18660	LOC_Os07g40800	LOC_Os04g20040	LOC_Os08g12290
LOC_Os04g47670	LOC_Os04g58610	LOC_Os04g48370	LOC_Os04g40440	LOC_Os02g13970		LOC_Os07g18670	LOC_Os07g40810	LOC_Os04g20054	LOC_Os08g12300
LOC_Os04g47680	LOC_Os04g58620	LOC_Os04g48375	LOC_Os04g40450	LOC_Os02g13980		LOC_Os07g18680	LOC_Os07g40820	LOC_Os04g20070	LOC_Os08g12320
LOC_Os04g47690	LOC_Os04g58630	LOC_Os04g48380	LOC_Os04g40460	LOC_Os02g13990		LOC_Os07g18690	LOC_Os07g40830	LOC_Os04g20080	LOC_Os08g12330
LOC_Os04g47700	LOC_Os04g58640	LOC_Os04g48390	LOC_Os04g40470	LOC_Os02g14000		LOC_Os07g18700	LOC_Os07g40840	LOC_Os04g20090	LOC_Os08g12340
LOC_Os04g47710	LOC_Os04g58650	LOC_Os04g48400	LOC_Os04g40475	LOC_Os02g14020		LOC_Os07g18710	LOC_Os07g40850	LOC_Os04g20100	LOC_Os08g12350
LOC_Os04g47720	LOC_Os04g58680	LOC_Os04g48410	LOC_Os04g40490	LOC_Os02g14030		LOC_Os07g18720	LOC_Os07g40860	LOC_Os04g20110	LOC_Os08g12360
LOC_Os04g47730	LOC_Os04g58690	LOC_Os04g48416	LOC_Os04g40500	LOC_Os02g14040		LOC_Os07g18750	LOC_Os07g40870	LOC_Os04g20120	LOC_Os08g12370
LOC_Os04g47740	LOC_Os04g58700	LOC_Os04g48440	LOC_Os04g40510	LOC_Os02g14059		LOC_Os07g18760	LOC_Os07g40880	LOC_Os04g20130	LOC_Os08g12380
LOC_Os04g47750	LOC_Os04g58710	LOC_Os04g48450	LOC_Os04g40520	LOC_Os02g14080		LOC_Os07g18770	LOC_Os07g40890	LOC_Os04g20140	LOC_Os08g12390
LOC_Os04g47760	LOC_Os04g58720	LOC_Os04g48460	LOC_Os04g40530	LOC_Os02g14090		LOC_Os07g18780	LOC_Os07g40900	LOC_Os04g20150	LOC_Os08g12400
LOC_Os04g47770	LOC_Os04g58730	LOC_Os04g48470	LOC_Os04g40540	LOC_Os02g14100		LOC_Os07g18790	LOC_Os07g40910	LOC_Os04g20164	LOC_Os08g12410
LOC_Os04g47780	LOC_Os04g58734	LOC_Os04g48480	LOC_Os04g40550	LOC_Os02g14110		LOC_Os07g18800	LOC_Os07g40920	LOC_Os04g20180	LOC_Os08g12420
LOC_Os04g47790	LOC_Os04g58740	LOC_Os04g48484	LOC_Os04g40560	LOC_Os02g14120		LOC_Os07g18810	LOC_Os07g40930	LOC_Os04g20200	LOC_Os08g12430
LOC_Os04g47800	LOC_Os04g58750	LOC_Os04g48490	LOC_Os04g40570	LOC_Os02g14130		LOC_Os07g18820	LOC_Os07g40940	LOC_Os04g20210	LOC_Os08g12440
LOC_Os04g47810	LOC_Os04g58760	LOC_Os04g48500	LOC_Os04g40580	LOC_Os02g14140		LOC_Os07g18830	LOC_Os07g40950	LOC_Os04g20220	LOC_Os08g12449
LOC_Os04g47820	LOC_Os04g58770	LOC_Os04g48510	LOC_Os04g40590	LOC_Os02g14150		LOC_Os07g18840	LOC_Os07g40974	LOC_Os06g14080	LOC_Os08g12460
LOC_Os04g47830	LOC_Os04g58780	LOC_Os04g48520	LOC_Os04g40600	LOC_Os02g14160		LOC_Os07g18860	LOC_Os07g40986	LOC_Os06g14090	LOC_Os08g12470
LOC_Os04g47840	LOC_Os04g58790	LOC_Os04g48530	LOC_Os04g40620	LOC_Os02g14170		LOC_Os07g18874	LOC_Os07g41000	LOC_Os06g14100	LOC_Os08g12490
LOC_Os04g47860	LOC_Os04g58800	LOC_Os04g48540	LOC_Os04g40630	LOC_Os02g14180		LOC_Os07g18890	LOC_Os07g41014	LOC_Os06g14110	LOC_Os08g12500
LOC_Os04g47870	LOC_Os04g58810	LOC_Os04g48550	LOC_Os04g40640	LOC_Os02g14190		LOC_Os07g18900	LOC_Os07g41030	LOC_Os06g14120	LOC_Os08g12510
LOC_Os04g47890	LOC_Os04g58820	LOC_Os04g48560	LOC_Os04g40650	LOC_Os02g14210		LOC_Os07g18910	LOC_Os07g41050	LOC_Os06g14130	LOC_Os08g12520
LOC_Os04g47900	LOC_Os04g58830	LOC_Os04g48570	LOC_Os04g40660	LOC_Os02g14220		LOC_Os07g18920	LOC_Os07g41060	LOC_Os06g14140	LOC_Os08g12530
LOC_Os04g47906	LOC_Os04g58840	LOC_Os04g48580	LOC_Os04g40670	LOC_Os02g14230		LOC_Os07g18930	LOC_Os07g41070	LOC_Os06g14150	LOC_Os08g12540
LOC_Os04g47912	LOC_Os04g58850	LOC_Os04g48590	LOC_Os04g40680	LOC_Os02g14240		LOC_Os07g18944	LOC_Os07g41080	LOC_Os06g14160	LOC_Os08g12550
LOC_Os04g47920	LOC_Os04g58860	LOC_Os04g48600	LOC_Os04g40690	LOC_Os02g14250		LOC_Os07g18960	LOC_Os07g41090	LOC_Os06g14170	LOC_Os08g12560
LOC_Os04g47930	LOC_Os04g58870	LOC_Os04g48630	LOC_Os04g40700	LOC_Os02g14260		LOC_Os07g18970	LOC_Os07g41100	LOC_Os06g14180	LOC_Os08g12570
LOC_Os04g47940	LOC_Os04g58880	LOC_Os04g48640	LOC_Os04g40720	LOC_Os02g14280		LOC_Os07g18980	LOC_Os07g41110	LOC_Os06g14190	LOC_Os08g12580
LOC_Os04g47950	LOC_Os04g58890	LOC_Os04g48650	LOC_Os04g40730	LOC_Os02g14290		LOC_Os07g18990	LOC_Os07g41120	LOC_Os06g14200	LOC_Os08g12590
LOC_Os04g47960	LOC_Os04g58900	LOC_Os04g48660	LOC_Os04g40740	LOC_Os02g14300		LOC_Os07g19000	LOC_Os07g41140	LOC_Os06g14210	LOC_Os08g12600
LOC_Os04g47970	LOC_Os04g58910	LOC_Os04g48670	LOC_Os04g40750	LOC_Os02g14310		LOC_Os07g19020	LOC_Os07g41150	LOC_Os06g14220	LOC_Os08g12610
LOC_Os04g47990	LOC_Os04g58920	LOC_Os04g48680	LOC_Os04g40760	LOC_Os02g14320		LOC_Os07g19030	LOC_Os07g41160	LOC_Os06g14230	LOC_Os08g12620
LOC_Os04g48000	LOC_Os04g58940	LOC_Os04g48690	LOC_Os04g40770	LOC_Os02g14330		LOC_Os07g19040	LOC_Os07g41170	LOC_Os06g14240	LOC_Os08g12630
LOC_Os04g48010	LOC_Os04g58960	LOC_Os04g48700	LOC_Os04g40780	LOC_Os02g14340		LOC_Os07g19050	LOC_Os07g41180	LOC_Os06g14250	LOC_Os08g12640
LOC_Os04g48020	LOC_Os04g58970	LOC_Os04g48710	LOC_Os04g40790	LOC_Os02g14350		LOC_Os07g27400	LOC_Os07g41190	LOC_Os06g14260	LOC_Os08g12650
LOC_Os04g48030	LOC_Os04g58980	LOC_Os04g48720	LOC_Os04g40800	LOC_Os02g14360		LOC_Os07g27410	LOC_Os07g41200	LOC_Os06g14270	LOC_Os08g12660
LOC_Os04g48040	LOC_Os04g58990	LOC_Os04g48730	LOC_Os04g40820	LOC_Os02g14370		LOC_Os07g27420	LOC_Os07g41210	LOC_Os06g14280	LOC_Os08g12670
LOC_Os04g48050	LOC_Os04g59000	LOC_Os04g48740	LOC_Os04g40830	LOC_Os02g14380		LOC_Os07g27430	LOC_Os07g41220	LOC_Os06g14290	LOC_Os08g12680
LOC_Os04g48060	LOC_Os04g59010	LOC_Os04g48750	LOC_Os04g40840	LOC_Os02g14390		LOC_Os07g27450	LOC_Os07g41230	LOC_Os06g14300	LOC_Os08g12690
LOC_Os04g48070	LOC_Os04g59020	LOC_Os04g48760	LOC_Os04g40850	LOC_Os02g14400		LOC_Os07g27460	LOC_Os07g41240	LOC_Os06g14310	LOC_Os08g12700
LOC_Os04g48080	LOC_Os04g59030	LOC_Os04g48770	LOC_Os04g40860	LOC_Os02g14410		LOC_Os07g27470	LOC_Os07g41250	LOC_Os06g14324	LOC_Os08g12710
LOC_Os04g48094	LOC_Os04g59040	LOC_Os04g48780	LOC_Os04g40870	LOC_Os02g14420		LOC_Os07g27480	LOC_Os07g41260	LOC_Os06g14340	LOC_Os08g12720
LOC_Os04g48110	LOC_Os04g59050	LOC_Os04g48790	LOC_Os04g40874	LOC_Os02g14430		LOC_Os07g27490	LOC_Os07g41270	LOC_Os06g14350	LOC_Os08g12740
LOC_Os04g48130	LOC_Os04g59060	LOC_Os04g48800	LOC_Os04g40880	LOC_Os02g14440		LOC_Os07g27500	LOC_Os07g41280	LOC_Os06g14370	LOC_Os08g12750
LOC_Os04g48140	LOC_Os05g37730	LOC_Os04g48810	LOC_Os04g40890	LOC_Os02g14450		LOC_Os07g27510	LOC_Os07g41290	LOC_Os06g14379	LOC_Os08g12760
LOC_Os04g48150	LOC_Os05g37740	LOC_Os04g48820	LOC_Os04g40900	LOC_Os02g14460		LOC_Os07g27520	LOC_Os07g41300	LOC_Os06g14390	LOC_Os08g12780
LOC_Os04g48160	LOC_Os05g37750	LOC_Os04g48830	LOC_Os04g40910	LOC_Os02g14470		LOC_Os07g27530	LOC_Os07g41310	LOC_Os06g14400	LOC_Os08g12790
LOC_Os04g48170	LOC_Os05g37760	LOC_Os04g48840	LOC_Os04g40920	LOC_Os02g14480		LOC_Os07g27540	LOC_Os07g41320	LOC_Os06g14406	LOC_Os08g12800
LOC_Os04g48180	LOC_Os05g37770	LOC_Os04g48850	LOC_Os04g40930	LOC_Os02g14490		LOC_Os07g27550	LOC_Os07g41330	LOC_Os06g14420	LOC_Os08g12810
LOC_Os04g48190	LOC_Os05g37780	LOC_Os04g48870	LOC_Os04g40940	LOC_Os02g34980		LOC_Os07g27560	LOC_Os07g41340	LOC_Os06g14430	LOC_Os08g12820
LOC_Os04g48200	LOC_Os05g37790	LOC_Os04g48880	LOC_Os04g40950	LOC_Os02g34990		LOC_Os07g27570	LOC_Os07g41350	LOC_Os06g14440	LOC_Os08g12830
LOC_Os04g48210	LOC_Os05g37800	LOC_Os04g48890	LOC_Os04g40960	LOC_Os02g35000		LOC_Os07g27580	LOC_Os07g41360	LOC_Os06g14450	LOC_Os08g12840
LOC_Os04g48220	LOC_Os05g37810	LOC_Os04g48900	LOC_Os04g40970	LOC_Os02g35010		LOC_Os07g27590	LOC_Os07g41370	LOC_Os06g14460	LOC_Os08g12850
LOC_Os04g48230	LOC_Os05g37820	LOC_Os04g48910	LOC_Os04g40980	LOC_Os02g35020		LOC_Os07g27610	LOC_Os07g41380	LOC_Os06g14470	LOC_Os08g16030
LOC_Os04g48240	LOC_Os05g37830	LOC_Os04g48920	LOC_Os04g40990	LOC_Os02g35039		LOC_Os07g27620	LOC_Os07g41390	LOC_Os06g14480	LOC_Os08g16040
LOC_Os04g48250	LOC_Os05g37840	LOC_Os04g48930	LOC_Os04g41000	LOC_Os02g35060		LOC_Os07g27630	LOC_Os07g41400	LOC_Os06g14490	LOC_Os08g16050
LOC_Os04g48260	LOC_Os05g37860	LOC_Os04g48940	LOC_Os04g41010	LOC_Os02g35070		LOC_Os07g27650	LOC_Os07g41410	LOC_Os06g14500	LOC_Os08g16060
LOC_Os04g48270	LOC_Os05g37870	LOC_Os04g48950	LOC_Os04g41020	LOC_Os02g35080		LOC_Os07g27660	LOC_Os07g41420	LOC_Os06g14510	LOC_Os08g16070
LOC_Os04g48280	LOC_Os05g37880	LOC_Os04g48960	LOC_Os04g41030	LOC_Os02g35090		LOC_Os07g27670	LOC_Os07g41430	LOC_Os06g14520	LOC_Os08g16080
LOC_Os04g48290	LOC_Os05g37884	LOC_Os04g48970	LOC_Os04g41040	LOC_Os02g35100		LOC_Os07g27680	LOC_Os07g41439	LOC_Os06g14530	LOC_Os08g16090
LOC_Os04g48300	LOC_Os05g37890	LOC_Os04g48980	LOC_Os04g41050	LOC_Os02g35110		LOC_Os07g27690	LOC_Os08g33840	LOC_Os06g14540	LOC_Os08g16100
LOC_Os04g48310	LOC_Os05g37900	LOC_Os04g49000	LOC_Os04g41060	LOC_Os02g35120		LOC_Os07g27700	LOC_Os08g33850	LOC_Os06g14550	LOC_Os08g16110
LOC_Os04g48320	LOC_Os05g37910	LOC_Os04g49010	LOC_Os04g41070	LOC_Os02g35130		LOC_Os07g27710	LOC_Os08g33860	LOC_Os06g14560	LOC_Os08g16120
LOC_Os04g48330	LOC_Os05g37920	LOC_Os04g49020	LOC_Os04g41080	LOC_Os02g35140		LOC_Os07g27720	LOC_Os08g33870	LOC_Os06g14570	LOC_Os08g16130
LOC_Os04g48350	LOC_Os05g37930	LOC_Os04g49030	LOC_Os04g41090	LOC_Os02g35144		LOC_Os07g27730	LOC_Os08g33880	LOC_Os06g14580	LOC_Os08g16140
LOC_Os04g48360	LOC_Os05g37940	LOC_Os04g49040	LOC_Os04g41100	LOC_Os02g35150		LOC_Os07g27740	LOC_Os08g33890	LOC_Os06g14590	LOC_Os08g16150
LOC_Os04g48370	LOC_Os05g37950	LOC_Os04g49050	LOC_Os04g41110	LOC_Os02g35160		LOC_Os07g27750	LOC_Os08g33900	LOC_Os06g14600	LOC_Os08g16160
LOC_Os04g48375	LOC_Os05g37970	LOC_Os04g49060	LOC_Os04g41120	LOC_Os02g35170		LOC_Os07g27760	LOC_Os08g33910	LOC_Os06g14610	LOC_Os08g16170
LOC_Os04g48380	LOC_Os05g37980	LOC_Os04g49070	LOC_Os04g41130	LOC_Os02g35180		LOC_Os07g27770	LOC_Os08g33920	LOC_Os06g14620	LOC_Os08g16180
LOC_Os04g48390	LOC_Os05g37990	LOC_Os04g49080	LOC_Os04g41140	LOC_Os02g35190		LOC_Os07g27780	LOC_Os08g33940	LOC_Os06g14630	LOC_Os08g16190
LOC_Os04g48400	LOC_Os05g38000	LOC_Os04g49090	LOC_Os04g41150	LOC_Os02g35200		LOC_Os07g27790	LOC_Os08g33950	LOC_Os06g14640	LOC_Os08g16200
LOC_Os04g48410	LOC_Os05g38010	LOC_Os04g49100	LOC_Os04g41160	LOC_Os02g35210		LOC_Os07g27800	LOC_Os08g33960	LOC_Os06g14650	LOC_Os08g16210
LOC_Os04g48416	LOC_Os05g38020	LOC_Os04g49110	LOC_Os04g41170	LOC_Os02g35220		LOC_Os07g27810	LOC_Os08g33970	LOC_Os06g14660	LOC_Os08g16220
LOC_Os04g48440	LOC_Os05g38030	LOC_Os04g49120	LOC_Os04g41180	LOC_Os02g35230		LOC_Os07g27820	LOC_Os08g33980	LOC_Os06g14670	LOC_Os08g16230
LOC_Os04g48450	LOC_Os05g38040	LOC_Os04g49130	LOC_Os04g41189	LOC_Os02g35240		LOC_Os07g27834	LOC_Os08g34000	LOC_Os06g14680	LOC_Os08g16240
LOC_Os04g48460	LOC_Os05g38050	LOC_Os04g49140	LOC_Os04g41200	LOC_Os02g41550		LOC_Os07g27850	LOC_Os08g34010	LOC_Os06g14690	LOC_Os08g16250
LOC_Os04g48470	LOC_Os05g38060	LOC_Os04g49150	LOC_Os04g41220	LOC_Os02g41560		LOC_Os07g27860	LOC_Os08g34020	LOC_Os06g14700	LOC_Os08g16255
LOC_Os04g48480	LOC_Os05g38070	LOC_Os04g49160	LOC_Os04g41229	LOC_Os02g41570		LOC_Os07g27870	LOC_Os08g34030	LOC_Os06g14710	LOC_Os08g16260
LOC_Os04g48484	LOC_Os05g38080	LOC_Os04g49170	LOC_Os04g41238	LOC_Os02g41580		LOC_Os07g27880	LOC_Os08g34040	LOC_Os06g14720	LOC_Os08g16270
LOC_Os04g48490	LOC_Os05g38090	LOC_Os04g49180	LOC_Os04g41250	LOC_Os02g41590		LOC_Os07g27890	LOC_Os08g34050	LOC_Os06g14730	LOC_Os08g16280
LOC_Os04g48500	LOC_Os05g38100	LOC_Os04g49194	LOC_Os04g41260	LOC_Os02g41610		LOC_Os07g27900	LOC_Os08g34060	LOC_Os06g14740	LOC_Os08g16290
LOC_Os04g48510	LOC_Os05g38110	LOC_Os04g49210	LOC_Os04g41270	LOC_Os02g41620		LOC_Os07g27910	LOC_Os08g34070	LOC_Os06g14750	LOC_Os08g16300
LOC_Os04g48520	LOC_Os05g38120	LOC_Os04g49220	LOC_Os04g41280	LOC_Os02g41630		LOC_Os07g27920	LOC_Os08g34080	LOC_Os06g30520	LOC_Os08g16310
LOC_Os04g48530	LOC_Os05g38130	LOC_Os04g49230	LOC_Os04g41300	LOC_Os02g41640		LOC_Os07g27930	LOC_Os08g34090	LOC_Os06g30530	LOC_Os08g16320
LOC_Os04g48540	LOC_Os05g38140	LOC_Os04g49240	LOC_Os04g41310	LOC_Os02g41650		LOC_Os07g27940	LOC_Os08g34100	LOC_Os06g30540	LOC_Os08g16330
LOC_Os04g48550	LOC_Os05g38150	LOC_Os04g49250	LOC_Os04g41320	LOC_Os02g41670		LOC_Os07g27950	LOC_Os08g34110	LOC_Os06g30550	LOC_Os08g16340
LOC_Os04g48560	LOC_Os05g38160	LOC_Os04g49260	LOC_Os04g41330	LOC_Os02g41680		LOC_Os07g27960	LOC_Os08g34120	LOC_Os06g30560	LOC_Os08g16350
LOC_Os04g48570	LOC_Os05g38170	LOC_Os04g49270	LOC_Os04g41340	LOC_Os02g41690		LOC_Os07g27970	LOC_Os08g34130	LOC_Os06g30570	LOC_Os08g16359
LOC_Os04g48580	LOC_Os05g38180	LOC_Os04g49280	LOC_Os04g41350	LOC_Os02g41696		LOC_Os07g27980	LOC_Os08g34140	LOC_Os06g30580	LOC_Os08g16370
LOC_Os04g48590	LOC_Os05g38190	LOC_Os04g49290	LOC_Os04g41360	LOC_Os02g41702		LOC_Os07g28000	LOC_Os08g34150	LOC_Os06g30590	LOC_Os08g16380
LOC_Os04g48600	LOC_Os05g38210	LOC_Os04g49300	LOC_Os04g41370	LOC_Os02g41710		LOC_Os07g28010	LOC_Os08g34160	LOC_Os06g30600	LOC_Os08g16390
LOC_Os04g48630	LOC_Os05g38219	LOC_Os06g14100	LOC_Os04g41380	LOC_Os02g41720		LOC_Os07g28020	LOC_Os08g34170	LOC_Os06g30610	LOC_Os08g16400
LOC_Os04g48640	LOC_Os05g38230	LOC_Os06g14110	LOC_Os04g41390	LOC_Os02g41730		LOC_Os07g28030	LOC_Os08g34180	LOC_Os06g30620	LOC_Os08g16410
LOC_Os04g48650	LOC_Os05g38240	LOC_Os06g14120	LOC_Os04g41400	LOC_Os02g41740		LOC_Os07g28040	LOC_Os08g34190	LOC_Os06g30630	LOC_Os08g16420
LOC_Os04g48660	LOC_Os05g38250	LOC_Os06g14130	LOC_Os04g41410	LOC_Os02g41750		LOC_Os07g28050	LOC_Os08g34200	LOC_Os06g30640	LOC_Os08g16430
LOC_Os04g48670	LOC_Os05g38260	LOC_Os06g14140	LOC_Os04g41430	LOC_Os02g41760		LOC_Os07g28060	LOC_Os08g34210	LOC_Os06g30650	LOC_Os08g16440
LOC_Os04g48680	LOC_Os05g38264	LOC_Os06g14150	LOC_Os04g41450	LOC_Os02g41770		LOC_Os07g28070	LOC_Os08g34220	LOC_Os06g30660	LOC_Os08g16450
LOC_Os04g48690	LOC_Os05g38270	LOC_Os06g14160	LOC_Os04g41460	LOC_Os02g41780		LOC_Os07g28080	LOC_Os08g34230	LOC_Os06g30670	LOC_Os08g16460
LOC_Os04g48700	LOC_Os05g38280	LOC_Os06g14170	LOC_Os04g41470	LOC_Os02g41790		LOC_Os07g28090	LOC_Os08g34240	LOC_Os06g30680	LOC_Os08g16470
LOC_Os04g48710	LOC_Os05g38290	LOC_Os06g14180	LOC_Os04g41480	LOC_Os02g41800		LOC_Os07g28100	LOC_Os08g34249	LOC_Os06g30690	LOC_Os08g16480
LOC_Os04g48720	LOC_Os05g38300	LOC_Os06g14190	LOC_Os04g41490	LOC_Os02g41810		LOC_Os07g28110	LOC_Os08g34258	LOC_Os06g30700	LOC_Os08g16490
LOC_Os04g48730	LOC_Os05g38310	LOC_Os06g14200	LOC_Os04g41500	LOC_Os02g41820		LOC_Os07g28120	LOC_Os08g34270	LOC_Os06g30710	LOC_Os08g16500
LOC_Os04g48740	LOC_Os05g38320	LOC_Os06g14210	LOC_Os04g41510	LOC_Os02g41830		LOC_Os07g28130	LOC_Os08g34280	LOC_Os06g30720	LOC_Os08g16510
LOC_Os04g48750	LOC_Os05g38330	LOC_Os06g14220	LOC_Os04g41520	LOC_Os02g41840		LOC_Os07g28140	LOC_Os08g34290	LOC_Os06g30730	LOC_Os08g16520
LOC_Os04g48760	LOC_Os05g38340	LOC_Os06g14230	LOC_Os04g41530	LOC_Os02g41850		LOC_Os07g28150	LOC_Os08g34300	LOC_Os06g30740	LOC_Os08g16530
LOC_Os04g48770	LOC_Os05g38350	LOC_Os06g14240	LOC_Os04g41540	LOC_Os02g41860		LOC_Os07g28160	LOC_Os08g34310	LOC_Os06g30750	LOC_Os08g16540
LOC_Os04g48780	LOC_Os05g38360	LOC_Os06g14250	LOC_Os04g41550	LOC_Os02g41870		LOC_Os07g28170	LOC_Os08g34320	LOC_Os06g30760	LOC_Os08g16550
LOC_Os04g48790	LOC_Os05g38370	LOC_Os06g14260	LOC_Os04g41560	LOC_Os02g41880		LOC_Os07g28180	LOC_Os08g34330	LOC_Os06g30770	LOC_Os08g16559
LOC_Os04g48800	LOC_Os05g38380	LOC_Os06g14270	LOC_Os04g41570	LOC_Os02g41890		LOC_Os07g28190	LOC_Os08g34340	LOC_Os06g30780	LOC_Os08g16570
LOC_Os04g48810	LOC_Os05g38390	LOC_Os06g14280	LOC_Os04g41580	LOC_Os02g41900		LOC_Os07g28200	LOC_Os08g34360	LOC_Os06g30790	LOC_Os08g16580
LOC_Os04g48820	LOC_Os05g38400	LOC_Os06g14290	LOC_Os04g41599	LOC_Os02g41904		LOC_Os07g28210	LOC_Os08g34370	LOC_Os06g30800	LOC_Os08g16590
LOC_Os04g48830	LOC_Os05g38410	LOC_Os06g14300	LOC_Os04g41620	LOC_Os02g41910		LOC_Os07g28220	LOC_Os08g34380	LOC_Os06g30810	LOC_Os08g16600
LOC_Os04g48840	LOC_Os05g38420	LOC_Os06g14310	LOC_Os04g41630	LOC_Os02g41920		LOC_Os07g28230	LOC_Os08g34390	LOC_Os06g30820	LOC_Os08g16610
LOC_Os04g48850	LOC_Os05g38430	LOC_Os06g14324	LOC_Os04g41640	LOC_Os02g41930		LOC_Os07g28240	LOC_Os08g34400	LOC_Os06g30830	LOC_Os08g16620
LOC_Os04g48870	LOC_Os05g38440	LOC_Os06g14340	LOC_Os04g41650	LOC_Os02g41940		LOC_Os07g28250	LOC_Os08g34410	LOC_Os06g30840	LOC_Os08g16630
LOC_Os04g48880	LOC_Os05g38450	LOC_Os06g14350	LOC_Os04g41660	LOC_Os02g41954		LOC_Os07g28260	LOC_Os08g34420	LOC_Os06g30850	LOC_Os08g16640
LOC_Os04g48890	LOC_Os05g38460	LOC_Os06g14370	LOC_Os04g41670	LOC_Os02g41961		LOC_Os07g28280	LOC_Os08g34430	LOC_Os06g30860	LOC_Os08g16660
LOC_Os04g48900	LOC_Os05g38470	LOC_Os06g14379	LOC_Os04g41680	LOC_Os02g41970		LOC_Os07g28290	LOC_Os08g34440	LOC_Os06g30870	LOC_Os08g16670
LOC_Os04g48910	LOC_Os06g11600	LOC_Os06g14390	LOC_Os04g41690	LOC_Os02g41980		LOC_Os07g28300	LOC_Os08g34450	LOC_Os06g30880	LOC_Os08g16680
LOC_Os04g48920	LOC_Os06g11610	LOC_Os06g14400	LOC_Os04g41700	LOC_Os02g41990		LOC_Os07g28310	LOC_Os08g34460	LOC_Os06g30894	LOC_Os08g16690
LOC_Os04g48930	LOC_Os06g11620	LOC_Os06g14406	LOC_Os04g41710	LOC_Os02g42000		LOC_Os07g28320	LOC_Os08g34470	LOC_Os06g30901	LOC_Os08g16700
LOC_Os04g48940	LOC_Os06g11630	LOC_Os06g14420	LOC_Os04g41720	LOC_Os02g42020		LOC_Os07g28340	LOC_Os08g34480	LOC_Os06g30910	LOC_Os08g16710
LOC_Os04g48950	LOC_Os06g11640	LOC_Os06g14430	LOC_Os04g41730	LOC_Os02g42030		LOC_Os07g28350	LOC_Os08g34490	LOC_Os06g30920	LOC_Os08g16720
LOC_Os04g48960	LOC_Os06g11650	LOC_Os06g14440	LOC_Os04g41740	LOC_Os02g42040		LOC_Os07g28360	LOC_Os08g34500	LOC_Os06g30930	LOC_Os08g16730
LOC_Os04g48970	LOC_Os06g11660	LOC_Os06g14450	LOC_Os04g41750	LOC_Os02g42050		LOC_Os07g28370	LOC_Os08g34510	LOC_Os06g30940	LOC_Os08g16740
LOC_Os04g48980	LOC_Os06g11670	LOC_Os06g14460	LOC_Os04g41759	LOC_Os02g42060		LOC_Os07g28380	LOC_Os08g34520	LOC_Os06g30950	LOC_Os08g16750
LOC_Os04g49000	LOC_Os06g11680	LOC_Os06g14470	LOC_Os04g41770	LOC_Os02g42070		LOC_Os07g28390	LOC_Os08g34530	LOC_Os06g30960	LOC_Os08g16760
LOC_Os04g49010	LOC_Os06g11690	LOC_Os06g14480	LOC_Os04g41780	LOC_Os02g42080		LOC_Os07g28400	LOC_Os08g34540	LOC_Os06g30970	LOC_Os08g16770
LOC_Os04g49020	LOC_Os06g11700	LOC_Os06g14490	LOC_Os04g41790	LOC_Os02g42090		LOC_Os07g28410	LOC_Os08g34550	LOC_Os06g30980	LOC_Os08g16780
LOC_Os04g49030	LOC_Os06g11710	LOC_Os06g14500	LOC_Os04g41800	LOC_Os02g42100		LOC_Os07g28420	LOC_Os08g34560	LOC_Os06g30990	LOC_Os08g16790
LOC_Os04g49040	LOC_Os06g11720	LOC_Os06g14510	LOC_Os04g41810	LOC_Os02g42110		LOC_Os07g28430	LOC_Os08g34570	LOC_Os06g31000	LOC_Os08g16800
LOC_Os04g49050	LOC_Os06g11730	LOC_Os06g14520	LOC_Os04g41820	LOC_Os02g42120		LOC_Os07g28440	LOC_Os08g34580	LOC_Os06g31010	LOC_Os08g16810
LOC_Os04g49060	LOC_Os06g11740	LOC_Os06g14530	LOC_Os04g41830	LOC_Os02g42134		LOC_Os07g28450	LOC_Os08g34590	LOC_Os06g31020	LOC_Os08g16820
LOC_Os04g49070	LOC_Os06g11750	LOC_Os06g14540	LOC_Os04g41840	LOC_Os02g42150		LOC_Os07g28460	LOC_Os08g34600	LOC_Os06g31030	LOC_Os08g16830
LOC_Os04g49080	LOC_Os06g11760	LOC_Os06g14550	LOC_Os04g41850	LOC_Os02g42160		LOC_Os07g28470	LOC_Os08g34610	LOC_Os06g31040	LOC_Os08g16840
LOC_Os04g49090	LOC_Os06g11770	LOC_Os06g14560	LOC_Os04g41860	LOC_Os02g42170		LOC_Os07g28480	LOC_Os08g34620	LOC_Os06g31050	LOC_Os08g16850
LOC_Os04g49100	LOC_Os06g11780	LOC_Os06g14570	LOC_Os04g41870	LOC_Os02g42180		LOC_Os07g28490	LOC_Os08g34630	LOC_Os06g31060	LOC_Os08g16860
LOC_Os04g49110	LOC_Os06g11790	LOC_Os06g14580	LOC_Os04g41875	LOC_Os02g46240		LOC_Os07g28500	LOC_Os08g34640	LOC_Os06g31070	LOC_Os08g16870
LOC_Os04g49120	LOC_Os06g11800	LOC_Os06g14590	LOC_Os04g41880	LOC_Os02g46250		LOC_Os07g28510	LOC_Os08g34650	LOC_Os07g22260	LOC_Os08g16880
LOC_Os04g49130	LOC_Os06g11812	LOC_Os06g14600	LOC_Os04g41890	LOC_Os02g46260		LOC_Os07g28530	LOC_Os08g34660	LOC_Os07g22270	LOC_Os08g16900
LOC_Os04g49140	LOC_Os06g11820	LOC_Os06g14610	LOC_Os04g41900	LOC_Os02g46270		LOC_Os07g28540	LOC_Os08g34670	LOC_Os07g22280	LOC_Os08g16910
LOC_Os04g49150	LOC_Os06g11830	LOC_Os06g14620	LOC_Os04g41910	LOC_Os02g46275		LOC_Os07g28550	LOC_Os08g34680	LOC_Os07g22290	LOC_Os08g16914
LOC_Os04g49160	LOC_Os06g11840	LOC_Os06g14630	LOC_Os04g41920	LOC_Os02g46290		LOC_Os07g28560	LOC_Os08g34690	LOC_Os07g22300	LOC_Os08g16920
LOC_Os04g49170	LOC_Os06g11850	LOC_Os06g14640	LOC_Os04g41930	LOC_Os02g46300		LOC_Os07g28570	LOC_Os08g34700	LOC_Os07g22310	LOC_Os08g16930
LOC_Os04g49180	LOC_Os06g11860	LOC_Os06g14650	LOC_Os04g41950	LOC_Os02g46310		LOC_Os07g28580	LOC_Os08g34710	LOC_Os07g22320	LOC_Os08g16940
LOC_Os04g49194	LOC_Os06g11870	LOC_Os06g14660	LOC_Os04g41960	LOC_Os02g46320		LOC_Os07g28590	LOC_Os08g34720	LOC_Os07g22330	LOC_Os08g16950
LOC_Os04g49210	LOC_Os06g11880	LOC_Os06g14670	LOC_Os04g41970	LOC_Os02g46340		LOC_Os07g28600	LOC_Os08g34730	LOC_Os07g22340	LOC_Os08g16960
LOC_Os04g49220	LOC_Os06g11890	LOC_Os06g14680	LOC_Os04g41980	LOC_Os02g46350		LOC_Os07g28610	LOC_Os08g34740	LOC_Os07g22350	LOC_Os08g16970
LOC_Os04g49230	LOC_Os06g11900	LOC_Os06g14690	LOC_Os04g41990	LOC_Os02g46360		LOC_Os07g28614	LOC_Os08g34750	LOC_Os07g22360	LOC_Os08g16980
LOC_Os04g49240	LOC_Os06g11910	LOC_Os06g14700	LOC_Os04g42000	LOC_Os02g46370		LOC_Os07g28620	LOC_Os08g34760	LOC_Os07g22370	LOC_Os08g16990
LOC_Os04g49250	LOC_Os06g11920	LOC_Os06g14710	LOC_Os04g42010	LOC_Os02g46380		LOC_Os07g28630	LOC_Os08g34780	LOC_Os07g22380	LOC_Os08g17000
LOC_Os04g49260	LOC_Os06g11930	LOC_Os06g14720	LOC_Os04g42020	LOC_Os02g46390		LOC_Os07g28640	LOC_Os08g34790	LOC_Os07g22390	LOC_Os08g17010
LOC_Os04g49270	LOC_Os06g11940	LOC_Os06g14730	LOC_Os04g42030	LOC_Os02g46400		LOC_Os07g28644	LOC_Os08g34800	LOC_Os07g40580	LOC_Os08g17020
LOC_Os04g49280	LOC_Os06g11950	LOC_Os06g14740	LOC_Os04g42040	LOC_Os02g46410		LOC_Os07g28650	LOC_Os08g34810	LOC_Os07g40590	LOC_Os08g17030
LOC_Os04g49290	LOC_Os06g11960	LOC_Os06g14750	LOC_Os04g42050	LOC_Os02g46420		LOC_Os07g28660	LOC_Os08g34820	LOC_Os07g40600	LOC_Os08g17040
LOC_Os04g49300	LOC_Os06g11970	LOC_Os06g14770	LOC_Os04g42080	LOC_Os02g46440		LOC_Os07g28670	LOC_Os08g34830	LOC_Os07g40610	LOC_Os08g17050
LOC_Os04g49310	LOC_Os06g11980	LOC_Os06g14780	LOC_Os04g42090	LOC_Os02g46450		LOC_Os07g28680	LOC_Os08g34840	LOC_Os07g40620	LOC_Os08g17060
LOC_Os04g49320	LOC_Os06g11990	LOC_Os06g14790	LOC_Os04g42095	LOC_Os02g46460		LOC_Os07g28690	LOC_Os08g34850	LOC_Os07g40630	LOC_Os08g17070
LOC_Os04g49340	LOC_Os06g12000	LOC_Os06g14800	LOC_Os04g42100	LOC_Os02g46473		LOC_Os07g28700	LOC_Os08g34860	LOC_Os07g40640	LOC_Os08g17080
LOC_Os04g49350	LOC_Os06g12010	LOC_Os06g40650	LOC_Os04g42110	LOC_Os02g46480		LOC_Os07g28710	LOC_Os08g34870	LOC_Os07g40650	LOC_Os08g17090
LOC_Os04g49360	LOC_Os06g12020	LOC_Os06g40660	LOC_Os04g42120	LOC_Os02g46490		LOC_Os07g28720	LOC_Os08g34879	LOC_Os07g40660	LOC_Os08g17100
LOC_Os04g49370	LOC_Os06g12030	LOC_Os06g40670	LOC_Os04g42130	LOC_Os02g46500		LOC_Os07g28730	LOC_Os08g34890	LOC_Os07g40670	LOC_Os08g17110
LOC_Os04g49380	LOC_Os06g12040	LOC_Os06g40680	LOC_Os04g42134	LOC_Os02g46510		LOC_Os07g28740	LOC_Os08g34895	LOC_Os07g40680	LOC_Os08g17120
LOC_Os04g49394	LOC_Os06g12050	LOC_Os06g40700	LOC_Os04g42140	LOC_Os02g46520		LOC_Os07g28750	LOC_Os08g34900	LOC_Os07g40690	LOC_Os08g17130
LOC_Os04g49410	LOC_Os06g12060	LOC_Os06g40704	LOC_Os04g42150	LOC_Os02g46530		LOC_Os07g28760	LOC_Os08g34910	LOC_Os07g40700	LOC_Os08g17140
LOC_Os04g49420	LOC_Os06g12070	LOC_Os06g40710	LOC_Os04g42160	LOC_Os02g46540		LOC_Os07g28770	LOC_Os08g34920	LOC_Os07g40710	LOC_Os08g17150
LOC_Os04g49430	LOC_Os06g12080	LOC_Os06g40720	LOC_Os04g42174	LOC_Os02g46550		LOC_Os07g28780	LOC_Os08g34930	LOC_Os07g40730	LOC_Os08g17160
LOC_Os04g49440	LOC_Os06g12090	LOC_Os06g40730	LOC_Os04g42189	LOC_Os02g46560		LOC_Os07g28790	LOC_Os08g34940	LOC_Os07g40740	LOC_Os08g17170
LOC_Os04g49450	LOC_Os06g12100	LOC_Os06g40740	LOC_Os04g42200	LOC_Os02g46570		LOC_Os07g28800	LOC_Os08g34950	LOC_Os07g40750	LOC_Os08g17180
LOC_Os04g49460	LOC_Os06g12110	LOC_Os06g40750	LOC_Os04g42210	LOC_Os02g46580		LOC_Os07g28810	LOC_Os08g34960	LOC_Os07g40760	LOC_Os08g17210
LOC_Os04g49480	LOC_Os06g12120	LOC_Os06g40760	LOC_Os04g42220	LOC_Os02g46600		LOC_Os07g28820	LOC_Os08g34970	LOC_Os07g40770	LOC_Os08g17220
LOC_Os04g49490	LOC_Os06g12129	LOC_Os06g40770	LOC_Os04g42230	LOC_Os02g46610		LOC_Os07g28830	LOC_Os09g01910	LOC_Os07g40780	LOC_Os08g17230
LOC_Os04g49500	LOC_Os06g12140	LOC_Os06g40780	LOC_Os04g42240	LOC_Os02g46620		LOC_Os07g28840	LOC_Os09g01930	LOC_Os07g40790	LOC_Os08g17240
LOC_Os04g49510	LOC_Os06g12150	LOC_Os06g40784	LOC_Os04g42250	LOC_Os02g46630		LOC_Os07g28850	LOC_Os09g01940	LOC_Os07g40800	LOC_Os08g17250
LOC_Os04g49520	LOC_Os06g12160	LOC_Os06g40790	LOC_Os04g42260	LOC_Os02g46640		LOC_Os07g28860	LOC_Os09g01950	LOC_Os07g40810	LOC_Os08g17259
LOC_Os04g49530	LOC_Os06g12170	LOC_Os06g40800	LOC_Os04g42270	LOC_Os02g46650		LOC_Os07g28870	LOC_Os09g01960	LOC_Os07g40820	LOC_Os08g17270
LOC_Os04g49540	LOC_Os06g12180	LOC_Os06g40809	LOC_Os04g42280	LOC_Os02g46660		LOC_Os07g28880	LOC_Os09g01970	LOC_Os07g40830	LOC_Os08g17294
LOC_Os04g49550	LOC_Os06g12190	LOC_Os06g40818	LOC_Os04g42290	LOC_Os02g46670		LOC_Os07g28890	LOC_Os09g01980	LOC_Os07g40840	LOC_Os08g17320
LOC_Os04g49560	LOC_Os06g12200	LOC_Os06g40830	LOC_Os04g42310	LOC_Os02g46680		LOC_Os07g28900	LOC_Os09g01990	LOC_Os07g40850	LOC_Os08g17330
LOC_Os04g49570	LOC_Os06g12210	LOC_Os06g40840	LOC_Os04g42320	LOC_Os02g46690		LOC_Os07g28910	LOC_Os09g02000	LOC_Os07g40860	LOC_Os08g17340
LOC_Os04g49580	LOC_Os06g12220	LOC_Os06g40850	LOC_Os04g42330	LOC_Os02g46700		LOC_Os07g28920	LOC_Os09g02010	LOC_Os07g40870	LOC_Os08g17350
LOC_Os04g49590	LOC_Os06g12230	LOC_Os06g40860	LOC_Os04g42340	LOC_Os02g46710		LOC_Os07g28930	LOC_Os09g02020	LOC_Os07g40880	LOC_Os08g17360
LOC_Os04g49600	LOC_Os06g12240	LOC_Os06g40870	LOC_Os04g42350	LOC_Os02g46720		LOC_Os07g28940	LOC_Os09g02030	LOC_Os07g40890	LOC_Os08g17370
LOC_Os04g49610	LOC_Os06g12250	LOC_Os06g40880	LOC_Os04g42360	LOC_Os02g46730		LOC_Os07g28960	LOC_Os09g02040	LOC_Os07g40900	LOC_Os08g17380
LOC_Os04g49620	LOC_Os06g12260	LOC_Os06g40890	LOC_Os04g42370	LOC_Os02g46740		LOC_Os07g28970	LOC_Os09g02050	LOC_Os07g40910	LOC_Os08g17390
LOC_Os04g49630	LOC_Os06g12270	LOC_Os06g40900	LOC_Os04g42380	LOC_Os02g46750		LOC_Os07g28980	LOC_Os09g02060	LOC_Os07g40920	LOC_Os08g17400
LOC_Os04g49640	LOC_Os06g12280	LOC_Os06g40910	LOC_Os04g42399	LOC_Os02g46760		LOC_Os07g28990	LOC_Os09g02070	LOC_Os07g40930	LOC_Os08g17410
LOC_Os04g49650	LOC_Os06g12290	LOC_Os06g40920	LOC_Os04g42420	LOC_Os02g46770		LOC_Os07g29000	LOC_Os09g02080	LOC_Os07g40940	LOC_Os08g17420
LOC_Os04g49660	LOC_Os06g12300	LOC_Os06g40930	LOC_Os04g42430	LOC_Os02g46780		LOC_Os07g29010	LOC_Os09g02090	LOC_Os07g40950	LOC_Os08g17430
LOC_Os04g49670	LOC_Os06g12310	LOC_Os06g40940	LOC_Os04g42444	LOC_Os02g46790		LOC_Os07g29020	LOC_Os09g02100	LOC_Os07g40974	LOC_Os08g17440
LOC_Os04g49680	LOC_Os06g12320	LOC_Os06g40950	LOC_Os04g42451	LOC_Os02g46800		LOC_Os07g29030	LOC_Os09g02110	LOC_Os07g40986	LOC_Os08g17450
LOC_Os04g49685	LOC_Os06g13470	LOC_Os06g40960	LOC_Os04g42460	LOC_Os02g46810		LOC_Os07g29040	LOC_Os09g02120	LOC_Os07g41000	LOC_Os08g17460
LOC_Os04g49690	LOC_Os06g13480	LOC_Os06g40970	LOC_Os04g42470	LOC_Os02g46820		LOC_Os07g29050	LOC_Os09g02130	LOC_Os07g41014	LOC_Os08g17470
LOC_Os04g49700	LOC_Os06g13490	LOC_Os06g40980	LOC_Os04g42480	LOC_Os02g46830		LOC_Os07g29060	LOC_Os09g02140	LOC_Os07g41030	LOC_Os08g17480
LOC_Os04g51970	LOC_Os06g13500	LOC_Os06g40990	LOC_Os04g42490	LOC_Os02g46839		LOC_Os07g29070	LOC_Os09g02150	LOC_Os07g41050	LOC_Os08g17490
LOC_Os04g51980	LOC_Os06g13510	LOC_Os06g41000	LOC_Os04g42500	LOC_Os02g46850		LOC_Os07g29080	LOC_Os09g02160	LOC_Os07g41060	LOC_Os08g17500
LOC_Os04g51990	LOC_Os06g13520	LOC_Os06g41010	LOC_Os04g42520	LOC_Os02g46860		LOC_Os07g29090	LOC_Os09g02170	LOC_Os07g41070	LOC_Os08g17510
LOC_Os04g52000	LOC_Os06g13530	LOC_Os06g41020	LOC_Os04g42530	LOC_Os02g46870		LOC_Os07g29100	LOC_Os09g02180	LOC_Os07g41080	LOC_Os08g17520
LOC_Os04g52020	LOC_Os06g13540	LOC_Os06g41030	LOC_Os04g42540	LOC_Os02g46880		LOC_Os07g29110	LOC_Os09g02190	LOC_Os07g41090	LOC_Os08g17530
LOC_Os04g52030	LOC_Os06g13550	LOC_Os06g41040	LOC_Os04g42550	LOC_Os02g46890		LOC_Os07g29140	LOC_Os09g02200	LOC_Os07g41100	LOC_Os08g17540
LOC_Os04g52040	LOC_Os06g13560	LOC_Os06g41050	LOC_Os04g42560	LOC_Os02g46900		LOC_Os07g29150	LOC_Os09g02214	LOC_Os07g41110	LOC_Os08g17550
LOC_Os04g52050	LOC_Os06g13570	LOC_Os06g41060	LOC_Os04g42570	LOC_Os02g46910		LOC_Os07g29160	LOC_Os09g02230	LOC_Os07g41120	LOC_Os08g17560
LOC_Os04g52060	LOC_Os06g13580	LOC_Os06g41070	LOC_Os04g42580	LOC_Os02g46920		LOC_Os07g29170	LOC_Os09g02240	LOC_Os07g41140	LOC_Os08g17570
LOC_Os04g52074	LOC_Os06g13590	LOC_Os06g41090	LOC_Os04g42590	LOC_Os02g46930		LOC_Os07g29180	LOC_Os09g02250	LOC_Os07g41150	LOC_Os08g17580
LOC_Os04g52090	LOC_Os06g13600	LOC_Os06g41100	LOC_Os04g42600	LOC_Os02g46940		LOC_Os07g29190	LOC_Os09g02260	LOC_Os07g41160	LOC_Os08g17600
LOC_Os04g52100	LOC_Os06g13610	LOC_Os06g41110	LOC_Os04g42610	LOC_Os02g46950		LOC_Os07g29200	LOC_Os09g02270	LOC_Os07g41170	LOC_Os08g17610
LOC_Os04g52110	LOC_Os06g13620	LOC_Os06g41120	LOC_Os04g42620	LOC_Os02g46956		LOC_Os07g29210	LOC_Os09g02284	LOC_Os07g41180	LOC_Os08g17620
LOC_Os04g52120	LOC_Os06g13630	LOC_Os06g41140	LOC_Os04g42634	LOC_Os02g46962		LOC_Os07g29220	LOC_Os09g02300	LOC_Os07g41190	LOC_Os08g17630
LOC_Os04g52130	LOC_Os06g13640	LOC_Os06g41150	LOC_Os04g42650	LOC_Os02g46970		LOC_Os07g34510	LOC_Os09g02310	LOC_Os07g41200	LOC_Os08g17640
LOC_Os04g52140	LOC_Os06g13650	LOC_Os06g41160	LOC_Os04g42670	LOC_Os02g46980		LOC_Os07g34520	LOC_Os09g02320	LOC_Os07g41210	LOC_Os08g17650
LOC_Os04g52164	LOC_Os06g13660	LOC_Os06g41170	LOC_Os04g42680	LOC_Os02g46990		LOC_Os07g34529	LOC_Os09g02330	LOC_Os07g41220	LOC_Os08g17655
LOC_Os04g52180	LOC_Os06g13670	LOC_Os06g41180	LOC_Os04g42690	LOC_Os02g47000		LOC_Os07g34540	LOC_Os09g02340	LOC_Os07g41230	LOC_Os08g17670
LOC_Os04g52190	LOC_Os06g13680	LOC_Os06g41190	LOC_Os04g42700	LOC_Os02g47010		LOC_Os07g34550	LOC_Os09g02350	LOC_Os07g41240	LOC_Os08g17680
LOC_Os04g52200	LOC_Os06g13690	LOC_Os06g41200	LOC_Os04g42710	LOC_Os02g47020		LOC_Os07g34560	LOC_Os09g02360	LOC_Os07g41250	LOC_Os08g17690
LOC_Os04g52210	LOC_Os06g13700	LOC_Os06g41210	LOC_Os04g42720	LOC_Os02g47030		LOC_Os07g34570	LOC_Os09g02370	LOC_Os07g41260	LOC_Os08g17700
LOC_Os04g52220	LOC_Os06g13710	LOC_Os06g41240	LOC_Os04g42730	LOC_Os02g47040		LOC_Os07g34580	LOC_Os09g02380	LOC_Os07g41270	LOC_Os08g17710
LOC_Os04g52230	LOC_Os06g13720	LOC_Os06g41250	LOC_Os05g06814	LOC_Os02g47060		LOC_Os07g34589	LOC_Os09g02390	LOC_Os07g41280	LOC_Os08g17720
LOC_Os04g52240	LOC_Os06g13730	LOC_Os06g41260	LOC_Os05g06830	LOC_Os02g47070		LOC_Os07g34598	LOC_Os09g02400	LOC_Os07g41290	LOC_Os08g17730
LOC_Os04g52250	LOC_Os06g13740	LOC_Os06g41270	LOC_Os05g06840	LOC_Os02g47080		LOC_Os07g34610	LOC_Os09g02410	LOC_Os07g41300	LOC_Os08g17740
LOC_Os05g16800	LOC_Os06g13750	LOC_Os06g41280	LOC_Os05g06850	LOC_Os02g47090		LOC_Os07g34620	LOC_Os09g02420	LOC_Os07g41310	LOC_Os08g17750
LOC_Os05g16810	LOC_Os06g40140	LOC_Os06g41290	LOC_Os05g06860	LOC_Os02g47100		LOC_Os07g34630	LOC_Os09g02430	LOC_Os07g41320	LOC_Os08g17760
LOC_Os05g16824	LOC_Os06g40150	LOC_Os06g41300	LOC_Os05g06870	LOC_Os02g47110		LOC_Os07g34640	LOC_Os09g02440	LOC_Os07g41330	LOC_Os08g17770
LOC_Os05g16840	LOC_Os06g40160	LOC_Os06g41310	LOC_Os05g06880	LOC_Os02g47120		LOC_Os07g34650	LOC_Os09g02450	LOC_Os07g41340	LOC_Os08g17784
LOC_Os05g16850	LOC_Os06g40170	LOC_Os06g41880	LOC_Os05g06890	LOC_Os02g47130		LOC_Os07g34660	LOC_Os09g02460	LOC_Os07g41350	LOC_Os08g17800
LOC_Os05g16860	LOC_Os06g40180	LOC_Os06g41890	LOC_Os05g06900	LOC_Os02g47140		LOC_Os07g34670	LOC_Os09g02470	LOC_Os09g07920	LOC_Os08g17810
LOC_Os05g16880	LOC_Os06g40190	LOC_Os06g41900	LOC_Os05g06910	LOC_Os02g47150		LOC_Os07g34680	LOC_Os09g02480	LOC_Os09g07930	LOC_Os08g17820
LOC_Os05g16889	LOC_Os06g40200	LOC_Os06g41910	LOC_Os05g06920	LOC_Os02g47160		LOC_Os07g34690	LOC_Os09g02490	LOC_Os09g07940	LOC_Os08g17830
LOC_Os05g16900	LOC_Os06g40210	LOC_Os06g41920	LOC_Os05g06930	LOC_Os02g47170		LOC_Os07g34700	LOC_Os09g02500	LOC_Os09g07950	LOC_Os08g17850
LOC_Os05g16920	LOC_Os06g40220	LOC_Os06g41930	LOC_Os05g06940	LOC_Os02g47180		LOC_Os07g34710	LOC_Os09g02510	LOC_Os09g07960	LOC_Os08g17860
LOC_Os05g16930	LOC_Os06g40230	LOC_Os06g41940	LOC_Os05g06960	LOC_Os02g47190		LOC_Os07g34720	LOC_Os09g02520	LOC_Os09g07970	LOC_Os08g17870
LOC_Os05g16940	LOC_Os06g40240	LOC_Os06g41950	LOC_Os05g06970	LOC_Os02g47200		LOC_Os07g34730	LOC_Os09g02530	LOC_Os09g07980	LOC_Os08g17880
LOC_Os05g16950	LOC_Os06g40250	LOC_Os06g41960	LOC_Os05g06980	LOC_Os02g47210		LOC_Os07g34740	LOC_Os09g02540	LOC_Os09g07990	LOC_Os08g17890
LOC_Os05g16960	LOC_Os06g40260	LOC_Os06g41970	LOC_Os05g06990	LOC_Os02g47220		LOC_Os07g34750	LOC_Os09g02550	LOC_Os09g08000	LOC_Os08g17900
LOC_Os05g16970	LOC_Os06g40270	LOC_Os06g41980	LOC_Os05g07000	LOC_Os02g47230		LOC_Os07g34760	LOC_Os09g02560	LOC_Os09g08010	LOC_Os08g17910
LOC_Os05g16980	LOC_Os06g40280	LOC_Os06g41990	LOC_Os05g07010	LOC_Os02g47240		LOC_Os07g34770	LOC_Os09g02570	LOC_Os09g08020	LOC_Os08g17920
LOC_Os05g16990	LOC_Os06g40290	LOC_Os06g42000	LOC_Os05g07020	LOC_Os02g47250		LOC_Os07g34780	LOC_Os09g02580	LOC_Os09g08030	LOC_Os08g17930
LOC_Os05g17000	LOC_Os06g40300	LOC_Os06g42010	LOC_Os05g07030	LOC_Os02g47260		LOC_Os07g34800	LOC_Os09g02600	LOC_Os09g08040	LOC_Os08g17940
LOC_Os05g17010	LOC_Os06g40310	LOC_Os06g42020	LOC_Os05g07040	LOC_Os02g47270		LOC_Os07g34810	LOC_Os09g02620	LOC_Os09g08050	LOC_Os08g17950
LOC_Os05g17020	LOC_Os06g40320	LOC_Os06g42030	LOC_Os05g07050	LOC_Os02g47280		LOC_Os07g34820	LOC_Os09g02630	LOC_Os09g08060	LOC_Os08g17960
LOC_Os05g17030	LOC_Os06g40330	LOC_Os06g42040	LOC_Os05g07060	LOC_Os02g47290		LOC_Os07g34830	LOC_Os09g02640	LOC_Os09g08072	LOC_Os08g17970
LOC_Os05g17040	LOC_Os06g40360	LOC_Os06g42050	LOC_Os05g07070	LOC_Os02g47300		LOC_Os07g34840	LOC_Os09g02650	LOC_Os09g08100	LOC_Os08g17980
LOC_Os05g17050	LOC_Os06g40370	LOC_Os06g42060	LOC_Os05g07080	LOC_Os02g47310		LOC_Os07g34850	LOC_Os09g02670	LOC_Os09g08110	LOC_Os08g17990
LOC_Os05g17060	LOC_Os06g40390	LOC_Os06g42070	LOC_Os05g07090	LOC_Os02g47320		LOC_Os07g34860	LOC_Os09g02680	LOC_Os09g08120	LOC_Os08g18000
LOC_Os05g17070	LOC_Os06g40400	LOC_Os06g42080	LOC_Os05g07100	LOC_Os02g47330		LOC_Os07g34870	LOC_Os09g02690	LOC_Os09g08130	LOC_Os08g18030
LOC_Os05g17080	LOC_Os06g40410	LOC_Os06g42090	LOC_Os05g07120	LOC_Os02g47340		LOC_Os07g34880	LOC_Os09g02700	LOC_Os09g08140	LOC_Os08g18044
LOC_Os05g17090	LOC_Os06g40415	LOC_Os06g42100	LOC_Os05g07130	LOC_Os02g47350		LOC_Os07g34890	LOC_Os09g02710	LOC_Os09g08150	LOC_Os08g18060
LOC_Os05g17100	LOC_Os06g40420	LOC_Os06g42110	LOC_Os05g30060	LOC_Os02g47360		LOC_Os07g34900	LOC_Os09g02729	LOC_Os09g08160	LOC_Os08g18070
LOC_Os05g17110	LOC_Os06g40430	LOC_Os06g42120	LOC_Os05g30070	LOC_Os02g47370		LOC_Os07g34910	LOC_Os09g02750	LOC_Os09g08170	LOC_Os08g18079
LOC_Os05g17120	LOC_Os06g40440	LOC_Os06g42130	LOC_Os05g30080	LOC_Os02g47380		LOC_Os07g34920	LOC_Os09g02760	LOC_Os09g08180	LOC_Os08g18090
LOC_Os05g17130	LOC_Os06g40450	LOC_Os06g42140	LOC_Os05g30090	LOC_Os02g47390		LOC_Os07g34930	LOC_Os09g02770	LOC_Os09g08190	LOC_Os08g18100
LOC_Os05g17140	LOC_Os06g40460	LOC_Os06g42150	LOC_Os05g30100	LOC_Os02g47400		LOC_Os07g34940	LOC_Os09g02780	LOC_Os09g08210	LOC_Os08g18110
LOC_Os05g17150	LOC_Os06g40470	LOC_Os06g42160	LOC_Os05g30110	LOC_Os02g47410		LOC_Os07g34950	LOC_Os09g02790	LOC_Os09g08224	LOC_Os08g18120
LOC_Os05g17160	LOC_Os06g40480	LOC_Os06g42164	LOC_Os05g30120	LOC_Os02g47420		LOC_Os07g34964	LOC_Os09g02800	LOC_Os09g08240	LOC_Os08g18130
LOC_Os05g17170	LOC_Os06g40490	LOC_Os06g42170	LOC_Os05g30130	LOC_Os02g47430		LOC_Os07g34980	LOC_Os09g02805	LOC_Os09g08254	LOC_Os08g18140
LOC_Os05g17180	LOC_Os06g40500	LOC_Os06g42180	LOC_Os05g30140	LOC_Os02g47440		LOC_Os07g34990	LOC_Os09g02810	LOC_Os09g08270	LOC_Os08g18150
LOC_Os05g17190	LOC_Os06g40510	LOC_Os06g42190	LOC_Os05g30150	LOC_Os02g47450		LOC_Os07g41840	LOC_Os09g02814	LOC_Os09g08280	LOC_Os08g18170
LOC_Os05g17200	LOC_Os06g40520	LOC_Os06g42200	LOC_Os05g30160	LOC_Os02g47460		LOC_Os07g41850	LOC_Os09g02820	LOC_Os09g08290	LOC_Os08g18180
LOC_Os05g17210	LOC_Os06g40530	LOC_Os06g42205	LOC_Os05g30170	LOC_Os02g47470		LOC_Os07g41860	LOC_Os09g02830	LOC_Os09g08300	LOC_Os08g18190
LOC_Os05g17220	LOC_Os06g40540	LOC_Os06g42210	LOC_Os05g30180	LOC_Os02g47480		LOC_Os07g41870	LOC_Os09g02840	LOC_Os09g08310	LOC_Os08g18200
LOC_Os05g17230	LOC_Os06g40550	LOC_Os06g42220	LOC_Os05g30190	LOC_Os02g47490		LOC_Os07g41880	LOC_Os09g02850	LOC_Os09g08330	LOC_Os08g18210
LOC_Os05g17240	LOC_Os06g40560	LOC_Os06g42230	LOC_Os05g30200	LOC_Os02g47500		LOC_Os07g41890	LOC_Os09g02860	LOC_Os09g08340	LOC_Os08g18220
LOC_Os05g17250	LOC_Os06g40570	LOC_Os06g42240	LOC_Os05g30210	LOC_Os02g47510		LOC_Os07g41900	LOC_Os09g02870	LOC_Os09g08350	LOC_Os08g18720
LOC_Os05g17260	LOC_Os06g40580	LOC_Os06g42250	LOC_Os05g30220	LOC_Os02g47520		LOC_Os07g41910	LOC_Os09g02880	LOC_Os09g08360	LOC_Os08g18730
LOC_Os05g17270	LOC_Os06g40590	LOC_Os06g42260	LOC_Os05g30230	LOC_Os02g47530		LOC_Os07g41920	LOC_Os09g02890	LOC_Os09g08370	LOC_Os08g18740
LOC_Os05g17280	LOC_Os06g40600	LOC_Os06g42270	LOC_Os05g30240	LOC_Os02g47540		LOC_Os07g41930	LOC_Os09g02900	LOC_Os09g14800	LOC_Os08g18750
LOC_Os05g17290	LOC_Os06g40609	LOC_Os06g42280	LOC_Os05g30250	LOC_Os02g47550		LOC_Os07g41940	LOC_Os09g02910	LOC_Os09g14810	LOC_Os08g18760
LOC_Os06g08080	LOC_Os06g40620	LOC_Os06g42290	LOC_Os05g30260	LOC_Os02g47560		LOC_Os07g41950	LOC_Os09g02920	LOC_Os09g14820	LOC_Os08g18770
LOC_Os06g08090	LOC_Os06g40630	LOC_Os06g42300	LOC_Os05g30270	LOC_Os02g47570		LOC_Os07g41960	LOC_Os09g02930	LOC_Os09g14830	LOC_Os08g18780
LOC_Os06g08100	LOC_Os06g40640	LOC_Os06g42310	LOC_Os05g30280	LOC_Os02g47580		LOC_Os07g41970	LOC_Os09g02940	LOC_Os09g14840	LOC_Os08g18790
LOC_Os06g08110	LOC_Os06g40650	LOC_Os06g42320	LOC_Os05g30300	LOC_Os02g47590		LOC_Os07g41980	LOC_Os09g02950	LOC_Os09g14850	LOC_Os08g18800
LOC_Os06g08120	LOC_Os06g40660	LOC_Os06g42330	LOC_Os05g30310	LOC_Os02g47600		LOC_Os07g41990	LOC_Os09g02960	LOC_Os09g14860	LOC_Os08g18810
LOC_Os06g08130	LOC_Os06g40670	LOC_Os06g42340	LOC_Os05g30320	LOC_Os02g47605		LOC_Os07g42000	LOC_Os09g02970	LOC_Os09g14870	LOC_Os08g18820
LOC_Os06g08140	LOC_Os06g40680	LOC_Os06g42350	LOC_Os05g30340	LOC_Os02g47610		LOC_Os07g42010	LOC_Os09g02980	LOC_Os09g14880	LOC_Os08g18830
LOC_Os06g08154	LOC_Os06g40700	LOC_Os06g42360	LOC_Os05g30350	LOC_Os02g47620		LOC_Os07g42020	LOC_Os09g02990	LOC_Os09g14890	LOC_Os08g18840
LOC_Os06g08170	LOC_Os06g40704	LOC_Os06g42370	LOC_Os05g30360	LOC_Os02g47630		LOC_Os07g42030	LOC_Os09g03000	LOC_Os09g14900	LOC_Os08g18850
LOC_Os06g08180	LOC_Os06g40710	LOC_Os06g42380	LOC_Os05g30370	LOC_Os02g47640		LOC_Os07g42040	LOC_Os09g03010	LOC_Os09g14910	LOC_Os08g18860
LOC_Os06g08190	LOC_Os06g40720	LOC_Os06g42390	LOC_Os05g30380	LOC_Os02g47650		LOC_Os07g42050	LOC_Os09g03030	LOC_Os09g14920	LOC_Os08g18870
LOC_Os06g08200	LOC_Os06g40730	LOC_Os06g42400	LOC_Os05g30390	LOC_Os02g47660		LOC_Os07g42060	LOC_Os09g03040	LOC_Os09g14930	LOC_Os08g18880
LOC_Os06g08210	LOC_Os06g41870	LOC_Os06g42410	LOC_Os05g30400	LOC_Os02g47670		LOC_Os07g42070	LOC_Os09g03050	LOC_Os09g14940	LOC_Os08g18890
LOC_Os06g08220	LOC_Os06g41880	LOC_Os06g42420	LOC_Os05g30410	LOC_Os02g47680		LOC_Os07g42080	LOC_Os09g03060	LOC_Os09g14950	LOC_Os08g18894
LOC_Os06g08230	LOC_Os06g41890	LOC_Os06g42430	LOC_Os05g30420	LOC_Os02g47690		LOC_Os07g42104	LOC_Os09g03070	LOC_Os09g14960	LOC_Os08g18900
LOC_Os06g08240	LOC_Os06g41900	LOC_Os06g42440	LOC_Os05g30430	LOC_Os02g47700		LOC_Os07g42130	LOC_Os09g03080	LOC_Os09g14970	LOC_Os08g18910
LOC_Os06g08250	LOC_Os06g41910	LOC_Os06g42450	LOC_Os05g30440	LOC_Os02g47710		LOC_Os07g42140	LOC_Os09g03090	LOC_Os09g14980	LOC_Os08g18920
LOC_Os06g08270	LOC_Os06g41920	LOC_Os06g42460	LOC_Os05g30454	LOC_Os02g47720		LOC_Os07g42150	LOC_Os09g03100	LOC_Os09g14990	LOC_Os08g18930
LOC_Os06g08280	LOC_Os06g41930	LOC_Os06g42470	LOC_Os05g30470	LOC_Os02g47730		LOC_Os07g42160	LOC_Os09g03110	LOC_Os09g15000	LOC_Os08g18940
LOC_Os06g08290	LOC_Os06g41940	LOC_Os06g42480	LOC_Os05g30480	LOC_Os02g47744		LOC_Os07g42170	LOC_Os09g03120	LOC_Os09g15010	LOC_Os08g18950
LOC_Os06g08300	LOC_Os06g41950	LOC_Os06g42490	LOC_Os05g30490	LOC_Os02g47760		LOC_Os07g42180	LOC_Os09g03130	LOC_Os09g15020	LOC_Os08g18960
LOC_Os06g08310	LOC_Os06g41960	LOC_Os06g42500	LOC_Os05g30500	LOC_Os02g47770		LOC_Os07g42190	LOC_Os09g03140		LOC_Os08g18970
LOC_Os06g08320	LOC_Os06g41970	LOC_Os06g42510	LOC_Os05g30510	LOC_Os02g47780		LOC_Os07g42200	LOC_Os09g03150		LOC_Os08g18974
LOC_Os06g08340	LOC_Os06g41980	LOC_Os06g42520	LOC_Os05g30520	LOC_Os02g47790		LOC_Os07g42220	LOC_Os09g03160		LOC_Os08g18980
LOC_Os06g08350	LOC_Os06g41990	LOC_Os06g42530	LOC_Os05g30530	LOC_Os02g47800		LOC_Os07g42234	LOC_Os09g03170		LOC_Os08g18990
LOC_Os06g08360	LOC_Os06g42000	LOC_Os06g42540	LOC_Os05g30535	LOC_Os02g47810		LOC_Os07g42250	LOC_Os09g03180		LOC_Os08g19000
LOC_Os06g08370	LOC_Os06g42010	LOC_Os06g42550	LOC_Os05g30540	LOC_Os02g47820		LOC_Os07g42260	LOC_Os09g03190		LOC_Os08g19010
LOC_Os06g08380	LOC_Os06g42020	LOC_Os06g42560	LOC_Os05g30550	LOC_Os02g47830		LOC_Os07g42270	LOC_Os09g03200		LOC_Os08g19020
LOC_Os06g08390	LOC_Os06g42030	LOC_Os06g42570	LOC_Os05g30560	LOC_Os02g47840		LOC_Os07g42280	LOC_Os09g03210		LOC_Os08g19030
LOC_Os06g08400	LOC_Os06g42040	LOC_Os06g42580	LOC_Os05g30570	LOC_Os02g47850		LOC_Os07g42290	LOC_Os09g03220		LOC_Os08g19040
LOC_Os06g08410	LOC_Os06g42050	LOC_Os06g42590	LOC_Os05g30580	LOC_Os02g47860		LOC_Os07g42300	LOC_Os09g03230		LOC_Os08g19050
LOC_Os06g08420	LOC_Os06g42060	LOC_Os06g42600	LOC_Os05g30590	LOC_Os02g47870		LOC_Os07g42310	LOC_Os09g03240		LOC_Os08g19060
LOC_Os06g08440	LOC_Os06g42070	LOC_Os06g42610	LOC_Os05g30600	LOC_Os02g47880		LOC_Os07g42324	LOC_Os09g03250		LOC_Os08g19070
LOC_Os06g08450	LOC_Os06g42080	LOC_Os06g42620	LOC_Os05g30610	LOC_Os02g47890		LOC_Os07g42340	LOC_Os09g03260		LOC_Os08g19080
LOC_Os06g08460	LOC_Os06g42090	LOC_Os06g42630	LOC_Os05g30620	LOC_Os02g47900		LOC_Os07g42354	LOC_Os09g03270		LOC_Os08g19100
LOC_Os06g08470	LOC_Os06g42100	LOC_Os06g42640	LOC_Os05g30630	LOC_Os02g47910		LOC_Os07g42370	LOC_Os09g03280		LOC_Os08g19105
LOC_Os06g08480	LOC_Os06g42110	LOC_Os06g42650	LOC_Os05g30640	LOC_Os02g47920		LOC_Os07g42380	LOC_Os09g03290		LOC_Os08g19110
LOC_Os06g12210	LOC_Os06g42120	LOC_Os06g42660	LOC_Os05g30650	LOC_Os02g47930		LOC_Os07g42390	LOC_Os09g03300		LOC_Os08g19114
LOC_Os06g12220	LOC_Os06g42130	LOC_Os06g42670	LOC_Os05g30660	LOC_Os02g47940		LOC_Os07g42395	LOC_Os09g03310		LOC_Os08g19120
LOC_Os06g12230	LOC_Os06g42140	LOC_Os07g02060	LOC_Os05g30670	LOC_Os03g12600		LOC_Os07g42400	LOC_Os09g03330		LOC_Os08g19130
LOC_Os06g12240	LOC_Os06g42150	LOC_Os07g02070	LOC_Os05g30680	LOC_Os03g12610		LOC_Os08g16210	LOC_Os09g03340		LOC_Os08g19140
LOC_Os06g12250	LOC_Os06g42160	LOC_Os07g02080	LOC_Os05g30690	LOC_Os03g12620		LOC_Os08g16220	LOC_Os09g03350		LOC_Os08g19150
LOC_Os06g12260	LOC_Os06g42164	LOC_Os07g02090	LOC_Os05g30695	LOC_Os03g12630		LOC_Os08g16230	LOC_Os09g03360		LOC_Os08g19160
LOC_Os06g12270	LOC_Os06g42170	LOC_Os07g02100	LOC_Os05g30700	LOC_Os03g12640		LOC_Os08g16240	LOC_Os09g03370		LOC_Os08g19170
LOC_Os06g12280	LOC_Os06g42180	LOC_Os07g02110	LOC_Os05g30710	LOC_Os03g12650		LOC_Os08g16250	LOC_Os09g03380		LOC_Os08g19180
LOC_Os06g12290	LOC_Os06g42190	LOC_Os07g02120	LOC_Os05g30720	LOC_Os03g12660		LOC_Os08g16255	LOC_Os09g03390		LOC_Os08g19190
LOC_Os06g12300	LOC_Os06g42200	LOC_Os07g02130	LOC_Os05g30730	LOC_Os03g12670		LOC_Os08g16260	LOC_Os09g03400		LOC_Os08g19200
LOC_Os06g12310	LOC_Os06g42205	LOC_Os07g02140	LOC_Os05g30740	LOC_Os03g12680		LOC_Os08g16270	LOC_Os09g03410		LOC_Os08g19210
LOC_Os06g12320	LOC_Os06g42210	LOC_Os07g02150	LOC_Os05g30750	LOC_Os03g12690		LOC_Os08g16280	LOC_Os09g03420		LOC_Os08g19220
LOC_Os06g12330	LOC_Os06g42220	LOC_Os07g02170	LOC_Os05g30760	LOC_Os03g12700		LOC_Os08g16290	LOC_Os09g03430		LOC_Os08g19230
LOC_Os06g12340	LOC_Os06g42230	LOC_Os07g02180	LOC_Os05g30770	LOC_Os03g12710		LOC_Os08g16300	LOC_Os09g03440		LOC_Os08g19240
LOC_Os06g12350	LOC_Os06g42240	LOC_Os07g02192	LOC_Os05g30780	LOC_Os03g12720		LOC_Os08g16310	LOC_Os09g03450		LOC_Os08g19250
LOC_Os06g12360	LOC_Os06g42250	LOC_Os07g02200	LOC_Os05g30790	LOC_Os03g12730		LOC_Os08g16320	LOC_Os09g03460		LOC_Os08g19260
LOC_Os06g12370	LOC_Os06g42260	LOC_Os07g02210	LOC_Os05g30800	LOC_Os03g12750		LOC_Os08g16330	LOC_Os09g03470		LOC_Os08g19270
LOC_Os06g12380	LOC_Os06g42270	LOC_Os07g02230	LOC_Os05g30810	LOC_Os03g12760		LOC_Os08g16340	LOC_Os09g03480		LOC_Os08g19280
LOC_Os06g12390	LOC_Os06g42280	LOC_Os07g02240	LOC_Os05g30820	LOC_Os03g12780		LOC_Os08g16350	LOC_Os09g03490		LOC_Os08g19290
LOC_Os06g12400	LOC_Os06g42290	LOC_Os07g02250	LOC_Os05g30830	LOC_Os03g12790		LOC_Os08g16359	LOC_Os09g03500		LOC_Os08g19300
LOC_Os06g12920	LOC_Os06g42300	LOC_Os07g02260	LOC_Os05g30840	LOC_Os03g12810		LOC_Os08g16370	LOC_Os09g03510		LOC_Os08g19310
LOC_Os06g12930	LOC_Os06g42310	LOC_Os07g02270	LOC_Os05g30850	LOC_Os03g12815		LOC_Os08g16380	LOC_Os09g03520		LOC_Os08g19320
LOC_Os06g12940	LOC_Os06g42320	LOC_Os07g02280	LOC_Os05g30860	LOC_Os03g12820		LOC_Os08g16390	LOC_Os09g03530		LOC_Os08g19330
LOC_Os06g12950	LOC_Os06g42330	LOC_Os07g02290	LOC_Os05g30870	LOC_Os03g12830		LOC_Os08g16400	LOC_Os09g03540		LOC_Os08g19340
LOC_Os06g12960	LOC_Os06g42340	LOC_Os07g02300	LOC_Os05g30880	LOC_Os03g12840		LOC_Os08g16410	LOC_Os09g03550		LOC_Os08g19350
LOC_Os06g12970	LOC_Os06g42350	LOC_Os07g02310	LOC_Os05g30890	LOC_Os03g12850		LOC_Os08g16420	LOC_Os09g03560		LOC_Os08g19360
LOC_Os06g12980	LOC_Os06g42360	LOC_Os07g02330	LOC_Os05g30900	LOC_Os03g12860		LOC_Os08g16430	LOC_Os09g03570		LOC_Os08g19370
LOC_Os06g12990	LOC_Os06g42370	LOC_Os07g02340	LOC_Os05g30920	LOC_Os03g12870		LOC_Os08g16440	LOC_Os09g03580		LOC_Os08g19374
LOC_Os06g13000	LOC_Os06g42380	LOC_Os07g02350	LOC_Os05g30930	LOC_Os03g12879		LOC_Os08g16450	LOC_Os09g03590		LOC_Os08g19380
LOC_Os06g13010	LOC_Os06g42390	LOC_Os07g02360	LOC_Os05g30940	LOC_Os03g12890		LOC_Os08g16460	LOC_Os09g03600		LOC_Os08g19390
LOC_Os06g13020	LOC_Os06g42400	LOC_Os07g02370	LOC_Os05g30950	LOC_Os03g12900		LOC_Os08g16470	LOC_Os09g03610		LOC_Os08g19400
LOC_Os06g13030	LOC_Os06g42410	LOC_Os07g02380	LOC_Os05g30960	LOC_Os03g12910		LOC_Os08g16480	LOC_Os09g03620		LOC_Os08g19410
LOC_Os06g13040	LOC_Os06g42420	LOC_Os07g02390	LOC_Os05g30970	LOC_Os03g12920		LOC_Os08g16490	LOC_Os09g03630		LOC_Os08g19420
LOC_Os06g13050	LOC_Os06g42430	LOC_Os07g02400	LOC_Os05g30980	LOC_Os03g12930		LOC_Os08g16500	LOC_Os09g03640		LOC_Os08g19440
LOC_Os06g13060	LOC_Os06g42440	LOC_Os07g02410	LOC_Os05g30990	LOC_Os03g12940		LOC_Os08g16510	LOC_Os09g03650		LOC_Os08g19450
LOC_Os06g13070	LOC_Os06g42450	LOC_Os07g02420	LOC_Os05g31000	LOC_Os03g12945		LOC_Os08g16520	LOC_Os09g03660		LOC_Os08g19460
LOC_Os06g13080	LOC_Os06g42460	LOC_Os07g02430	LOC_Os05g31010	LOC_Os03g12950		LOC_Os08g16530	LOC_Os09g03670		LOC_Os08g19470
LOC_Os06g13090	LOC_Os06g42470	LOC_Os07g02440	LOC_Os05g31020	LOC_Os03g12960		LOC_Os08g16540	LOC_Os09g03680		LOC_Os08g19480
LOC_Os06g13100	LOC_Os06g42480	LOC_Os07g02450	LOC_Os05g31040	LOC_Os03g12970		LOC_Os08g16550	LOC_Os09g03690		LOC_Os08g19490
LOC_Os06g13110	LOC_Os06g42490	LOC_Os07g02460	LOC_Os05g31050	LOC_Os03g12980		LOC_Os08g16559	LOC_Os09g03700		LOC_Os08g19500
LOC_Os06g13120	LOC_Os06g42500	LOC_Os07g02470	LOC_Os05g31056	LOC_Os03g12990		LOC_Os08g16570	LOC_Os09g03710		LOC_Os08g19510
LOC_Os06g13130	LOC_Os06g42510	LOC_Os07g02480	LOC_Os05g31062	LOC_Os03g13000		LOC_Os08g16580	LOC_Os09g03740		LOC_Os08g19520
LOC_Os06g13140	LOC_Os06g42520	LOC_Os07g02490	LOC_Os05g31070	LOC_Os03g13010		LOC_Os08g16590	LOC_Os09g03750		LOC_Os08g19530
LOC_Os06g13150	LOC_Os06g42530	LOC_Os07g02500	LOC_Os05g31080	LOC_Os03g13020		LOC_Os08g16600	LOC_Os09g03780		LOC_Os08g19540
LOC_Os06g13160	LOC_Os06g42540	LOC_Os07g02510	LOC_Os05g31090	LOC_Os03g13030		LOC_Os08g16610	LOC_Os09g03790		LOC_Os08g19550
LOC_Os06g13170	LOC_Os06g42550	LOC_Os07g02520	LOC_Os05g31100	LOC_Os03g13040		LOC_Os08g16620	LOC_Os09g03800		LOC_Os08g19570
LOC_Os06g13180	LOC_Os06g42560	LOC_Os07g02530	LOC_Os05g31110	LOC_Os03g13050		LOC_Os08g16630	LOC_Os09g03810		LOC_Os08g19590
LOC_Os06g13190	LOC_Os06g42570	LOC_Os07g02540	LOC_Os05g31120	LOC_Os03g13060		LOC_Os08g16640	LOC_Os09g03820		LOC_Os08g19600
LOC_Os06g13200	LOC_Os06g42580	LOC_Os07g02550	LOC_Os05g31130	LOC_Os03g13070		LOC_Os08g16660	LOC_Os09g03830		LOC_Os08g19610
LOC_Os06g13210	LOC_Os06g42590	LOC_Os07g02560	LOC_Os05g31140	LOC_Os03g13080		LOC_Os08g16670	LOC_Os09g03840		LOC_Os08g19620
LOC_Os06g13215	LOC_Os06g42600	LOC_Os07g02570	LOC_Os05g31160	LOC_Os03g13100		LOC_Os08g16680	LOC_Os09g03850		LOC_Os08g19630
LOC_Os06g19660	LOC_Os06g42610	LOC_Os07g02580	LOC_Os05g31170	LOC_Os03g13110		LOC_Os08g16690	LOC_Os09g03860		LOC_Os08g19640
LOC_Os06g19670	LOC_Os06g42620	LOC_Os07g02590	LOC_Os05g31180	LOC_Os03g13120		LOC_Os08g16700	LOC_Os09g03870		LOC_Os08g19650
LOC_Os06g19680	LOC_Os06g44730	LOC_Os07g02600	LOC_Os05g31200	LOC_Os03g13130		LOC_Os08g16710	LOC_Os09g03880		LOC_Os08g19660
LOC_Os06g19690	LOC_Os06g44740	LOC_Os07g02610	LOC_Os05g31210	LOC_Os03g13140		LOC_Os08g16720	LOC_Os09g03890		LOC_Os08g19670
LOC_Os06g19700	LOC_Os06g44750	LOC_Os07g02620	LOC_Os05g31220	LOC_Os03g13150		LOC_Os08g16730	LOC_Os09g03900		LOC_Os08g19680
LOC_Os06g19710	LOC_Os06g44760	LOC_Os07g02624	LOC_Os05g31230	LOC_Os03g13160		LOC_Os08g16740	LOC_Os09g03910		LOC_Os08g19694
LOC_Os06g19730	LOC_Os06g44770	LOC_Os07g02630	LOC_Os05g31254	LOC_Os03g13170		LOC_Os08g16750	LOC_Os09g03920		LOC_Os08g19710
LOC_Os06g19740	LOC_Os06g44780	LOC_Os07g02640	LOC_Os05g31280	LOC_Os03g13180		LOC_Os08g16760	LOC_Os09g03939		LOC_Os08g19720
LOC_Os06g19750	LOC_Os06g44790	LOC_Os07g02650	LOC_Os05g31290	LOC_Os03g13190		LOC_Os08g16770	LOC_Os09g03960		LOC_Os08g19730
LOC_Os06g19770	LOC_Os06g44800	LOC_Os07g02660	LOC_Os05g31300	LOC_Os03g13200		LOC_Os08g16780	LOC_Os09g03970		LOC_Os08g19740
LOC_Os06g19780	LOC_Os06g44810	LOC_Os07g02674	LOC_Os05g31310	LOC_Os03g13210		LOC_Os08g16790	LOC_Os09g03980		LOC_Os08g19750
LOC_Os06g19790	LOC_Os06g44820	LOC_Os07g02690	LOC_Os05g31320	LOC_Os03g13220		LOC_Os08g16800	LOC_Os09g03990		LOC_Os08g19760
LOC_Os06g19800	LOC_Os06g44830	LOC_Os07g02700	LOC_Os05g31330	LOC_Os03g13230		LOC_Os08g16810	LOC_Os09g04000		LOC_Os08g19770
LOC_Os06g19810	LOC_Os06g44840	LOC_Os07g02710	LOC_Os05g31340	LOC_Os03g13240		LOC_Os08g16820	LOC_Os09g04010		LOC_Os08g19780
LOC_Os06g19820	LOC_Os06g44860	LOC_Os07g02720	LOC_Os05g31350	LOC_Os03g13250		LOC_Os08g16830	LOC_Os09g04020		LOC_Os08g19790
LOC_Os06g19830	LOC_Os06g44870	LOC_Os07g02730	LOC_Os05g31360	LOC_Os03g13260		LOC_Os08g16840	LOC_Os09g04030		LOC_Os08g19800
LOC_Os06g19840	LOC_Os06g44880	LOC_Os07g02740	LOC_Os05g31370	LOC_Os03g13274		LOC_Os08g16850	LOC_Os09g04050		LOC_Os08g19810
LOC_Os06g19854	LOC_Os06g44890	LOC_Os07g02750	LOC_Os05g31380	LOC_Os03g13290		LOC_Os08g16860	LOC_Os09g04060		LOC_Os08g19820
LOC_Os06g19870	LOC_Os06g44900	LOC_Os07g02760	LOC_Os05g31390	LOC_Os03g13300		LOC_Os08g16870	LOC_Os09g04070		LOC_Os08g19830
LOC_Os06g19880	LOC_Os06g44910	LOC_Os07g02770	LOC_Os05g31400	LOC_Os03g13310		LOC_Os08g16880	LOC_Os09g04080		LOC_Os08g19840
LOC_Os06g19890	LOC_Os06g44920	LOC_Os07g02780	LOC_Os05g31410	LOC_Os03g13320		LOC_Os08g16900	LOC_Os09g04090		LOC_Os08g19850
LOC_Os06g19900	LOC_Os07g05490	LOC_Os07g02790	LOC_Os05g31420	LOC_Os03g13325		LOC_Os08g16910	LOC_Os09g04100		LOC_Os08g19860
LOC_Os06g19910	LOC_Os07g05500	LOC_Os07g02800	LOC_Os05g31430	LOC_Os03g13340		LOC_Os08g16914	LOC_Os09g04110		LOC_Os08g19870
LOC_Os06g19920	LOC_Os07g05510	LOC_Os07g02810	LOC_Os05g31440	LOC_Os03g13350		LOC_Os08g16920	LOC_Os09g04120		LOC_Os08g19880
LOC_Os06g19930	LOC_Os07g05520	LOC_Os07g02820	LOC_Os05g31450	LOC_Os03g13360		LOC_Os08g16930	LOC_Os09g04130		LOC_Os08g19890
LOC_Os06g19940	LOC_Os07g05530	LOC_Os07g02840	LOC_Os05g39620	LOC_Os03g13370		LOC_Os08g16940	LOC_Os09g04140		LOC_Os08g19910
LOC_Os06g19950	LOC_Os07g05540	LOC_Os07g02850	LOC_Os05g39630	LOC_Os03g13380		LOC_Os08g16950	LOC_Os09g04150		LOC_Os08g19920
LOC_Os06g19960	LOC_Os07g05550	LOC_Os07g02860	LOC_Os05g39640	LOC_Os03g13390		LOC_Os08g16960	LOC_Os09g04160		LOC_Os08g19930
LOC_Os06g19970	LOC_Os07g05560	LOC_Os07g02870	LOC_Os05g39650	LOC_Os03g13400		LOC_Os08g16970	LOC_Os09g04170		LOC_Os08g19940
LOC_Os06g19980	LOC_Os07g05570	LOC_Os07g02880	LOC_Os05g39660	LOC_Os03g13430		LOC_Os08g16980	LOC_Os09g04190		LOC_Os08g19950
LOC_Os06g19990	LOC_Os07g05580	LOC_Os07g02890	LOC_Os05g39670	LOC_Os03g13450		LOC_Os08g16990	LOC_Os09g04200		LOC_Os08g19960
LOC_Os06g20000	LOC_Os07g05590	LOC_Os07g02900	LOC_Os05g39680	LOC_Os03g13460		LOC_Os08g17000	LOC_Os09g04210		LOC_Os08g19970
LOC_Os06g20010	LOC_Os07g05600	LOC_Os07g02910	LOC_Os05g39690	LOC_Os03g13470		LOC_Os08g17010	LOC_Os09g04220		LOC_Os08g19980
LOC_Os06g20020	LOC_Os07g05610	LOC_Os07g02920	LOC_Os05g39700	LOC_Os03g13480		LOC_Os08g17020	LOC_Os09g04230		LOC_Os08g19990
LOC_Os06g20030	LOC_Os07g05620	LOC_Os07g02930	LOC_Os05g39710	LOC_Os03g13490		LOC_Os08g17030	LOC_Os09g04240		LOC_Os08g20000
LOC_Os06g20040	LOC_Os07g05630	LOC_Os07g02940	LOC_Os05g39720	LOC_Os03g13500		LOC_Os08g17040	LOC_Os09g04250		LOC_Os08g20010
LOC_Os06g20050	LOC_Os07g05640	LOC_Os07g02950	LOC_Os05g39730	LOC_Os03g13510		LOC_Os08g17050	LOC_Os09g04260		LOC_Os08g20020
LOC_Os06g20060	LOC_Os07g12010	LOC_Os07g02960	LOC_Os05g39740	LOC_Os03g13520		LOC_Os08g17060	LOC_Os09g04270		LOC_Os08g20030
LOC_Os06g20070	LOC_Os07g12020	LOC_Os07g02970	LOC_Os05g39750	LOC_Os03g13530		LOC_Os08g17070	LOC_Os09g04280		LOC_Os08g20040
LOC_Os06g20080	LOC_Os07g12030	LOC_Os07g02980	LOC_Os05g39760	LOC_Os03g13540		LOC_Os08g17080	LOC_Os09g04290		LOC_Os08g20050
LOC_Os06g20090	LOC_Os07g12040	LOC_Os07g02990	LOC_Os05g39770	LOC_Os03g13550		LOC_Os08g17090	LOC_Os09g04300		LOC_Os08g20060
LOC_Os06g20100	LOC_Os07g12050	LOC_Os07g03000	LOC_Os05g39790	LOC_Os03g13560		LOC_Os08g17100	LOC_Os09g04310		LOC_Os08g20070
LOC_Os06g20110	LOC_Os07g12060	LOC_Os07g03015	LOC_Os05g39800	LOC_Os03g13570		LOC_Os08g17110	LOC_Os09g04320		LOC_Os08g20080
LOC_Os06g20120	LOC_Os07g12070	LOC_Os07g03020	LOC_Os05g39830	LOC_Os03g13579		LOC_Os08g17120	LOC_Os09g04339		LOC_Os08g20090
LOC_Os06g20130	LOC_Os07g12080	LOC_Os07g03025	LOC_Os05g39840	LOC_Os03g13590		LOC_Os08g28540	LOC_Os09g04360		LOC_Os08g20100
LOC_Os06g20140	LOC_Os07g12090	LOC_Os07g03030	LOC_Os05g39850	LOC_Os03g13600		LOC_Os08g28550	LOC_Os09g04370		LOC_Os08g20110
LOC_Os06g20150	LOC_Os07g12100	LOC_Os07g03040	LOC_Os05g39860	LOC_Os03g13614		LOC_Os08g28560	LOC_Os09g04380		LOC_Os08g20120
LOC_Os06g20160	LOC_Os07g12110	LOC_Os07g03050	LOC_Os05g39870	LOC_Os03g13630		LOC_Os08g28570	LOC_Os09g04384		LOC_Os08g20130
LOC_Os06g20170	LOC_Os07g12120	LOC_Os07g03060	LOC_Os05g39880	LOC_Os03g13640		LOC_Os08g28580	LOC_Os09g04390		LOC_Os08g20140
LOC_Os06g20180	LOC_Os07g12130	LOC_Os07g03070	LOC_Os05g39890	LOC_Os03g13660		LOC_Os08g28590	LOC_Os09g04400		LOC_Os08g20150
LOC_Os06g20190	LOC_Os07g12140	LOC_Os07g03080	LOC_Os05g39900	LOC_Os03g13670		LOC_Os08g28600	LOC_Os09g04410		LOC_Os08g20160
LOC_Os06g20200	LOC_Os07g12150	LOC_Os07g03090	LOC_Os05g39910	LOC_Os03g13680		LOC_Os08g28620	LOC_Os09g04420		LOC_Os08g20170
LOC_Os06g20210	LOC_Os07g12160	LOC_Os07g03100	LOC_Os05g39920	LOC_Os03g13690		LOC_Os08g28630	LOC_Os09g04430		LOC_Os08g20180
LOC_Os06g20230	LOC_Os07g12170	LOC_Os07g03110	LOC_Os05g39930	LOC_Os03g13700		LOC_Os08g28640	LOC_Os09g04440		LOC_Os08g20190
LOC_Os06g20240	LOC_Os07g12180	LOC_Os07g03120	LOC_Os05g43450	LOC_Os03g13710		LOC_Os08g28650	LOC_Os09g04450		LOC_Os08g20200
LOC_Os06g20250	LOC_Os07g12190	LOC_Os07g03130	LOC_Os05g43460	LOC_Os03g13720		LOC_Os08g28660	LOC_Os09g04460		LOC_Os08g20210
LOC_Os06g20260	LOC_Os07g12200	LOC_Os07g03140	LOC_Os05g43470	LOC_Os03g13730		LOC_Os08g28670	LOC_Os09g04470		LOC_Os08g20220
LOC_Os06g20270	LOC_Os07g12210	LOC_Os07g03150	LOC_Os05g43480	LOC_Os03g13740		LOC_Os08g28680	LOC_Os09g04480		LOC_Os08g20230
LOC_Os06g20280	LOC_Os07g12220	LOC_Os07g03160	LOC_Os05g43490	LOC_Os03g13750		LOC_Os08g28690	LOC_Os09g04490		LOC_Os08g20250
LOC_Os06g20290	LOC_Os07g12230	LOC_Os07g03170	LOC_Os05g43510	LOC_Os03g13760		LOC_Os08g28700	LOC_Os09g04500		LOC_Os08g20260
LOC_Os06g20300	LOC_Os07g12240	LOC_Os07g03180	LOC_Os05g43520	LOC_Os03g13770		LOC_Os08g28710	LOC_Os09g04504		LOC_Os08g20270
LOC_Os06g20310	LOC_Os07g12250	LOC_Os07g03190	LOC_Os05g43530	LOC_Os03g13780		LOC_Os08g28720	LOC_Os09g04508		LOC_Os08g20280
LOC_Os06g20320	LOC_Os07g12255	LOC_Os07g03200	LOC_Os05g43540	LOC_Os03g13790		LOC_Os08g28730	LOC_Os09g04520		LOC_Os08g20290
LOC_Os06g20330	LOC_Os07g12260	LOC_Os07g03210	LOC_Os05g43550	LOC_Os03g13800		LOC_Os08g28740	LOC_Os09g04530		LOC_Os08g20300
LOC_Os06g20340	LOC_Os07g12270	LOC_Os07g03220	LOC_Os05g43560	LOC_Os03g13810		LOC_Os08g28750	LOC_Os09g04540		LOC_Os08g20310
LOC_Os06g20354	LOC_Os07g12280	LOC_Os07g03230	LOC_Os05g43570	LOC_Os03g13820		LOC_Os08g28760	LOC_Os09g04550		LOC_Os08g20320
LOC_Os06g20370	LOC_Os07g12290	LOC_Os07g03240	LOC_Os05g43576	LOC_Os03g13830		LOC_Os08g28770	LOC_Os09g04560		LOC_Os08g20330
LOC_Os06g20380	LOC_Os07g12300	LOC_Os07g03250	LOC_Os05g43582	LOC_Os03g13840		LOC_Os08g28780	LOC_Os09g04570		LOC_Os08g20340
LOC_Os06g20390	LOC_Os07g12304	LOC_Os07g03260	LOC_Os05g43590	LOC_Os03g13850		LOC_Os08g28784	LOC_Os09g04580		LOC_Os08g20350
LOC_Os06g20400	LOC_Os07g12310	LOC_Os07g03270	LOC_Os05g43595	LOC_Os03g13860		LOC_Os08g28790	LOC_Os09g04590		LOC_Os08g20359
LOC_Os06g20410	LOC_Os07g12320	LOC_Os07g04120	LOC_Os05g43600	LOC_Os03g13870		LOC_Os08g28800	LOC_Os09g04600		LOC_Os08g20370
LOC_Os06g20420	LOC_Os07g12330	LOC_Os07g04130	LOC_Os05g43610	LOC_Os03g13880		LOC_Os08g28810	LOC_Os09g04610		LOC_Os08g20379
LOC_Os06g20430	LOC_Os07g12340	LOC_Os07g04150	LOC_Os05g43630	LOC_Os03g13890		LOC_Os08g28820	LOC_Os09g04624		LOC_Os08g20390
LOC_Os06g20440	LOC_Os07g12350	LOC_Os07g04160	LOC_Os05g43640	LOC_Os03g13900		LOC_Os08g28830	LOC_Os09g04650		LOC_Os08g20400
LOC_Os06g20450	LOC_Os07g12360	LOC_Os07g04170	LOC_Os05g43650	LOC_Os03g13910		LOC_Os08g28840	LOC_Os09g04660		LOC_Os08g20410
LOC_Os06g20460	LOC_Os07g12370	LOC_Os07g04180	LOC_Os05g43660	LOC_Os03g13920		LOC_Os08g28850	LOC_Os09g04670		LOC_Os08g20420
LOC_Os06g20470	LOC_Os07g12380	LOC_Os07g04190	LOC_Os05g43670	LOC_Os03g13930		LOC_Os08g28860	LOC_Os09g04680		LOC_Os08g20440
LOC_Os06g20480	LOC_Os07g12390	LOC_Os07g04200	LOC_Os05g43680	LOC_Os03g13940		LOC_Os08g29360	LOC_Os09g04690		LOC_Os08g20470
LOC_Os06g20490	LOC_Os07g12400	LOC_Os07g04210	LOC_Os05g43690	LOC_Os03g13950		LOC_Os08g29370	LOC_Os09g04700		LOC_Os08g20480
LOC_Os06g20500	LOC_Os07g12410	LOC_Os07g04220	LOC_Os05g43700	LOC_Os03g13960		LOC_Os08g29380	LOC_Os09g04710		LOC_Os08g20486
LOC_Os06g20520	LOC_Os07g12420	LOC_Os07g04230	LOC_Os05g43720	LOC_Os03g13970		LOC_Os08g29390	LOC_Os09g04720		LOC_Os08g20492
LOC_Os06g20530	LOC_Os07g12430	LOC_Os07g04240	LOC_Os05g43730	LOC_Os03g13976		LOC_Os08g29400	LOC_Os09g04730		LOC_Os08g20500
LOC_Os06g20550	LOC_Os07g12440	LOC_Os07g04250	LOC_Os05g43740	LOC_Os03g13984		LOC_Os08g29420	LOC_Os09g04740		LOC_Os08g20544
LOC_Os06g20560	LOC_Os07g12450	LOC_Os07g04260	LOC_Os05g43750	LOC_Os03g14000		LOC_Os08g29430	LOC_Os09g04750		LOC_Os08g20570
LOC_Os06g20570	LOC_Os07g12460	LOC_Os07g04270	LOC_Os05g43760	LOC_Os03g14010		LOC_Os08g29440	LOC_Os09g04760		LOC_Os08g20580
LOC_Os06g20580	LOC_Os07g12470	LOC_Os07g04280	LOC_Os05g43770	LOC_Os03g14020		LOC_Os08g29450	LOC_Os09g04770		LOC_Os08g20590
LOC_Os06g20590	LOC_Os07g12480	LOC_Os07g04290	LOC_Os05g43780	LOC_Os03g14030		LOC_Os08g29460	LOC_Os09g04780		LOC_Os08g20610
LOC_Os06g20600	LOC_Os07g12490	LOC_Os07g04300	LOC_Os05g43790	LOC_Os03g14040		LOC_Os08g29470	LOC_Os09g04790		LOC_Os08g20620
LOC_Os06g20610	LOC_Os07g12500	LOC_Os07g04310	LOC_Os05g43800	LOC_Os03g14050		LOC_Os08g29480	LOC_Os09g04800		LOC_Os08g20630
LOC_Os06g20620	LOC_Os07g12510	LOC_Os07g04320	LOC_Os05g43810	LOC_Os03g14060		LOC_Os08g29490	LOC_Os09g04810		LOC_Os08g20636
LOC_Os06g20630	LOC_Os07g12520	LOC_Os07g04330	LOC_Os05g43820	LOC_Os03g14070		LOC_Os08g29500	LOC_Os09g04820		LOC_Os08g20644
LOC_Os06g20640	LOC_Os07g12530	LOC_Os07g04340	LOC_Os05g43830	LOC_Os03g14080		LOC_Os08g29510	LOC_Os09g04830		LOC_Os08g20660
LOC_Os06g20650	LOC_Os07g12540	LOC_Os07g04350	LOC_Os05g43840	LOC_Os03g14090		LOC_Os08g29520	LOC_Os09g04840		LOC_Os08g20670
LOC_Os06g20660	LOC_Os07g12550	LOC_Os07g04360	LOC_Os05g43850	LOC_Os03g14100		LOC_Os08g29530	LOC_Os09g04850		LOC_Os08g20680
LOC_Os06g20670	LOC_Os07g12560	LOC_Os07g04370	LOC_Os05g43860	LOC_Os03g14110		LOC_Os08g29540	LOC_Os09g04860		LOC_Os08g20690
LOC_Os06g20680	LOC_Os07g12570	LOC_Os07g04380	LOC_Os05g43870	LOC_Os03g14120		LOC_Os08g29550	LOC_Os09g04870		LOC_Os08g20700
LOC_Os06g20690	LOC_Os07g12580	LOC_Os07g04390	LOC_Os05g43880	LOC_Os03g14130		LOC_Os08g29560	LOC_Os09g04880		LOC_Os08g20720
LOC_Os06g20700	LOC_Os07g12590	LOC_Os07g04400	LOC_Os05g43890	LOC_Os03g14140		LOC_Os08g29570	LOC_Os09g04890		LOC_Os08g20730
LOC_Os06g20710	LOC_Os07g12600	LOC_Os07g04410	LOC_Os05g43895	LOC_Os03g14150		LOC_Os08g29580	LOC_Os09g04900		LOC_Os08g20740
LOC_Os06g20720	LOC_Os07g12610	LOC_Os07g04420	LOC_Os05g43900	LOC_Os03g14160		LOC_Os08g29590	LOC_Os09g04910		LOC_Os08g20750
LOC_Os06g20730	LOC_Os07g12620	LOC_Os07g04430	LOC_Os05g43910	LOC_Os03g14170		LOC_Os08g29600	LOC_Os09g04920		LOC_Os08g20760
LOC_Os06g20740	LOC_Os07g12630	LOC_Os07g04440	LOC_Os05g43920	LOC_Os03g14180		LOC_Os08g29610	LOC_Os09g04924		LOC_Os08g20770
LOC_Os06g20750	LOC_Os07g12640	LOC_Os07g04450	LOC_Os05g43930	LOC_Os03g14190		LOC_Os08g29615	LOC_Os09g04940		LOC_Os08g20780
LOC_Os06g20760	LOC_Os07g12650	LOC_Os07g04460	LOC_Os05g43940	LOC_Os03g14205		LOC_Os08g29630	LOC_Os09g04950		LOC_Os08g20790
LOC_Os06g20770	LOC_Os07g12660	LOC_Os07g04470	LOC_Os05g43950	LOC_Os03g14210		LOC_Os08g29640	LOC_Os09g04960		LOC_Os08g20800
LOC_Os06g20790	LOC_Os07g12670	LOC_Os07g04480	LOC_Os05g43960	LOC_Os03g14220		LOC_Os08g29650	LOC_Os09g04970		LOC_Os08g20820
LOC_Os06g20800	LOC_Os07g12680	LOC_Os07g04490	LOC_Os05g43970	LOC_Os03g14230		LOC_Os08g29660	LOC_Os09g04980		LOC_Os08g20830
LOC_Os06g20810	LOC_Os07g12690	LOC_Os07g04500	LOC_Os05g43990	LOC_Os03g14250		LOC_Os08g29669	LOC_Os09g04990		LOC_Os08g20840
LOC_Os06g20820	LOC_Os07g12700	LOC_Os07g04510	LOC_Os05g44000	LOC_Os03g14254		LOC_Os08g29680	LOC_Os09g04995		LOC_Os08g20849
LOC_Os06g20830	LOC_Os07g12710	LOC_Os07g04520	LOC_Os05g44010	LOC_Os03g14258		LOC_Os08g29690	LOC_Os09g05020		LOC_Os08g20870
LOC_Os06g20840	LOC_Os07g12720	LOC_Os07g04530	LOC_Os05g44020	LOC_Os03g14260		LOC_Os08g29700	LOC_Os09g05030		LOC_Os08g20885
LOC_Os06g20850	LOC_Os07g12730	LOC_Os07g04540	LOC_Os05g44030	LOC_Os03g14270		LOC_Os08g29710	LOC_Os09g05040		LOC_Os08g20922
LOC_Os06g20860	LOC_Os07g12740	LOC_Os07g04550	LOC_Os05g44050	LOC_Os03g14280		LOC_Os08g29720	LOC_Os09g05050		LOC_Os08g20937
LOC_Os06g20870	LOC_Os07g12750	LOC_Os07g04560	LOC_Os05g44060	LOC_Os03g14290		LOC_Os08g29730	LOC_Os09g05060		LOC_Os08g20952
LOC_Os06g20879	LOC_Os07g12760	LOC_Os07g04570	LOC_Os05g44070	LOC_Os03g14300		LOC_Os08g29740	LOC_Os09g05070		LOC_Os08g20967
LOC_Os06g20890	LOC_Os07g12770	LOC_Os07g04580	LOC_Os05g44080	LOC_Os03g14310		LOC_Os08g29750	LOC_Os09g05080		LOC_Os08g20982
LOC_Os06g20900	LOC_Os07g12780	LOC_Os07g04590	LOC_Os05g44090	LOC_Os03g14320		LOC_Os08g30050	LOC_Os09g05090		LOC_Os08g21000
LOC_Os06g20920	LOC_Os07g12790	LOC_Os07g04600	LOC_Os05g44100	LOC_Os03g14334		LOC_Os08g30060	LOC_Os09g06140		LOC_Os08g21330
LOC_Os06g20930	LOC_Os07g12800	LOC_Os07g04620	LOC_Os05g44110	LOC_Os03g14349		LOC_Os08g30070	LOC_Os09g06150		LOC_Os08g21350
LOC_Os06g20940	LOC_Os07g12810	LOC_Os07g04630	LOC_Os05g44120	LOC_Os03g14370		LOC_Os08g30080	LOC_Os09g06160		LOC_Os08g21360
LOC_Os06g20950	LOC_Os07g12820	LOC_Os07g04650	LOC_Os05g44130	LOC_Os03g14380		LOC_Os08g30090	LOC_Os09g06170		LOC_Os08g21370
LOC_Os06g20960	LOC_Os07g12830	LOC_Os07g04660	LOC_Os05g44140	LOC_Os03g14390		LOC_Os08g30095	LOC_Os09g06180		LOC_Os08g21380
LOC_Os06g20970	LOC_Os07g12840	LOC_Os07g04670	LOC_Os05g44150	LOC_Os03g14400		LOC_Os08g30100	LOC_Os09g06190		LOC_Os08g21390
LOC_Os06g20980	LOC_Os07g12850	LOC_Os07g04690	LOC_Os05g44160	LOC_Os03g14410		LOC_Os08g30110	LOC_Os09g06200		LOC_Os08g21400
LOC_Os06g20990	LOC_Os07g15360	LOC_Os07g04700	LOC_Os05g44170	LOC_Os03g14420		LOC_Os08g30120	LOC_Os09g06210		LOC_Os08g21410
LOC_Os06g21000	LOC_Os07g15370	LOC_Os07g04720	LOC_Os05g44180	LOC_Os03g14430		LOC_Os08g30140	LOC_Os09g06220		LOC_Os08g21420
LOC_Os06g21010	LOC_Os07g15390	LOC_Os07g04730	LOC_Os05g44190	LOC_Os03g14440		LOC_Os08g30150	LOC_Os09g06230		LOC_Os08g21434
LOC_Os06g21020	LOC_Os07g15400	LOC_Os07g04740	LOC_Os05g44200	LOC_Os03g14450		LOC_Os08g30160	LOC_Os09g06240		LOC_Os08g21450
LOC_Os06g21030	LOC_Os07g15410	LOC_Os07g04750	LOC_Os05g44210	LOC_Os03g14460		LOC_Os08g30170	LOC_Os09g06250		LOC_Os08g21460
LOC_Os06g21040	LOC_Os07g15420	LOC_Os07g04770	LOC_Os05g44220	LOC_Os03g14470		LOC_Os08g30180	LOC_Os09g06260		LOC_Os08g21470
LOC_Os06g21050	LOC_Os07g15430	LOC_Os07g04780	LOC_Os05g44230	LOC_Os03g14480		LOC_Os08g30190	LOC_Os09g06270		LOC_Os08g21474
LOC_Os06g21059	LOC_Os07g15440	LOC_Os07g04790	LOC_Os05g44240	LOC_Os03g14490		LOC_Os08g30200	LOC_Os09g06280		LOC_Os08g21480
LOC_Os06g21068	LOC_Os07g15450	LOC_Os07g04800	LOC_Os05g44250	LOC_Os03g14500		LOC_Os08g30210	LOC_Os09g06290		LOC_Os08g21490
LOC_Os06g21080	LOC_Os07g15460	LOC_Os07g04810	LOC_Os05g44260	LOC_Os03g14510		LOC_Os08g30220	LOC_Os09g06300		LOC_Os08g21500
LOC_Os06g21090	LOC_Os07g15470	LOC_Os07g04820	LOC_Os05g44270	LOC_Os03g14520		LOC_Os08g30230	LOC_Os09g06310		LOC_Os08g21520
LOC_Os06g21099	LOC_Os07g15480	LOC_Os07g04830	LOC_Os05g44280	LOC_Os03g14530		LOC_Os08g30240	LOC_Os09g06320		LOC_Os08g21530
LOC_Os06g21110	LOC_Os07g15490	LOC_Os07g04840	LOC_Os05g44290	LOC_Os03g14540		LOC_Os08g30250	LOC_Os09g06330		LOC_Os08g21541
LOC_Os06g21120	LOC_Os07g15500	LOC_Os07g04850	LOC_Os05g44300	LOC_Os03g14550		LOC_Os08g30260	LOC_Os09g06340		LOC_Os08g21554
LOC_Os06g21130	LOC_Os07g15510	LOC_Os07g04860	LOC_Os05g44310	LOC_Os03g14560		LOC_Os08g30270	LOC_Os09g06350		LOC_Os08g21561
LOC_Os06g21140	LOC_Os07g15520	LOC_Os07g04880	LOC_Os05g44320	LOC_Os03g14570		LOC_Os08g30280	LOC_Os09g06360		LOC_Os08g21570
LOC_Os06g21150	LOC_Os07g15530	LOC_Os07g04890	LOC_Os05g44330	LOC_Os03g14580		LOC_Os08g30290	LOC_Os09g06370		LOC_Os08g21590
LOC_Os06g21160	LOC_Os07g15540	LOC_Os07g04900	LOC_Os05g44340	LOC_Os03g14590		LOC_Os08g30300	LOC_Os09g06380		LOC_Os08g21630
LOC_Os06g21170	LOC_Os07g15550	LOC_Os07g04910	LOC_Os05g44350	LOC_Os03g14600		LOC_Os08g30310	LOC_Os09g06390		LOC_Os08g21650
LOC_Os06g21180	LOC_Os07g15560	LOC_Os07g04930	LOC_Os05g44360	LOC_Os03g14610		LOC_Os08g30320	LOC_Os09g06400		LOC_Os08g21654
LOC_Os06g21190	LOC_Os07g15570	LOC_Os07g04940	LOC_Os05g44370	LOC_Os03g14615		LOC_Os08g30330	LOC_Os09g06410		LOC_Os08g21660
LOC_Os06g21200	LOC_Os07g15580	LOC_Os07g04950	LOC_Os05g44380	LOC_Os03g14630		LOC_Os08g30340	LOC_Os09g06420		LOC_Os08g21670
LOC_Os06g21210	LOC_Os07g15590	LOC_Os07g04960	LOC_Os05g44390	LOC_Os03g14642		LOC_Os08g30360	LOC_Os09g06430		LOC_Os08g21680
LOC_Os06g21220	LOC_Os07g15600	LOC_Os07g04970	LOC_Os05g44400	LOC_Os03g14654		LOC_Os08g30370	LOC_Os09g06440		LOC_Os08g21690
LOC_Os06g21230	LOC_Os07g15610	LOC_Os07g04980	LOC_Os05g44410	LOC_Os03g14669		LOC_Os08g30380	LOC_Os09g06450		LOC_Os08g21695
LOC_Os06g21240	LOC_Os07g15620	LOC_Os07g04990	LOC_Os05g44420	LOC_Os03g14690		LOC_Os08g30400	LOC_Os09g06464		LOC_Os08g21700
LOC_Os06g21250	LOC_Os07g15630	LOC_Os07g05000	LOC_Os05g44430	LOC_Os03g14700		LOC_Os08g30410	LOC_Os09g06480		LOC_Os08g21710
LOC_Os06g21260	LOC_Os07g15640	LOC_Os07g05010	LOC_Os05g44440	LOC_Os03g14710		LOC_Os08g30420	LOC_Os09g06499		LOC_Os08g21720
LOC_Os06g21270	LOC_Os07g15650	LOC_Os07g05020	LOC_Os05g44450	LOC_Os03g14720		LOC_Os08g30430	LOC_Os09g06520		LOC_Os08g21740
LOC_Os06g21280	LOC_Os07g15660	LOC_Os07g05024	LOC_Os05g44460	LOC_Os03g14730		LOC_Os08g30440	LOC_Os09g06530		LOC_Os08g21760
LOC_Os06g21290	LOC_Os07g15670	LOC_Os07g05030	LOC_Os05g44470	LOC_Os03g14750		LOC_Os08g30450	LOC_Os09g06540		LOC_Os08g21770
LOC_Os06g21300	LOC_Os07g15680	LOC_Os07g05040	LOC_Os05g44480	LOC_Os03g14760		LOC_Os08g30460	LOC_Os09g06550		LOC_Os08g21780
LOC_Os06g21310	LOC_Os07g15690	LOC_Os07g05050	LOC_Os05g44490	LOC_Os03g14770		LOC_Os08g30470	LOC_Os09g06560		LOC_Os08g21790
LOC_Os06g21320	LOC_Os07g15700	LOC_Os07g05060	LOC_Os05g44500	LOC_Os03g14780		LOC_Os08g30480	LOC_Os09g06570		LOC_Os08g21800
LOC_Os06g21330	LOC_Os07g15710	LOC_Os07g05070	LOC_Os05g44510	LOC_Os03g14790		LOC_Os08g30490	LOC_Os09g06580		LOC_Os08g21804
LOC_Os06g21340	LOC_Os07g15720	LOC_Os07g05084	LOC_Os05g44520	LOC_Os03g14800		LOC_Os08g30500	LOC_Os09g06590		LOC_Os08g21810
LOC_Os06g21360	LOC_Os07g15730	LOC_Os07g05100	LOC_Os06g10880	LOC_Os03g14810		LOC_Os08g30510	LOC_Os09g06600		LOC_Os08g21820
LOC_Os06g21369	LOC_Os07g15740	LOC_Os07g05110	LOC_Os06g10890	LOC_Os03g14820		LOC_Os08g30520	LOC_Os09g06610		LOC_Os08g21830
LOC_Os06g21380	LOC_Os07g15750	LOC_Os07g05120	LOC_Os06g10900	LOC_Os03g14840		LOC_Os08g30540	LOC_Os09g06620		LOC_Os08g21840
LOC_Os06g21390	LOC_Os07g15760	LOC_Os07g05140	LOC_Os06g10910	LOC_Os03g14850		LOC_Os08g30550	LOC_Os09g06634		LOC_Os08g21849
LOC_Os06g21410	LOC_Os07g15770	LOC_Os07g05145	LOC_Os06g10920	LOC_Os03g14860		LOC_Os08g30554	LOC_Os09g06650		LOC_Os08g21860
LOC_Os06g21420	LOC_Os07g15780	LOC_Os07g05150	LOC_Os06g10930	LOC_Os03g14880		LOC_Os08g30560	LOC_Os09g06660		LOC_Os08g21869
LOC_Os06g21430	LOC_Os07g15790	LOC_Os07g05160	LOC_Os06g10940	LOC_Os03g14890		LOC_Os08g30580	LOC_Os09g06670		LOC_Os08g21879
LOC_Os06g21440	LOC_Os07g15800	LOC_Os07g43940	LOC_Os06g10950	LOC_Os03g14900		LOC_Os08g30590	LOC_Os09g06680		LOC_Os08g21890
LOC_Os06g21450	LOC_Os07g15820	LOC_Os07g43950	LOC_Os06g10960	LOC_Os03g14910		LOC_Os08g30600	LOC_Os09g06690		LOC_Os08g21900
LOC_Os06g21460	LOC_Os07g15830	LOC_Os07g43960	LOC_Os06g10970	LOC_Os03g14915		LOC_Os08g30610	LOC_Os09g06700		LOC_Os08g21920
LOC_Os06g21470	LOC_Os07g15840	LOC_Os07g43970	LOC_Os06g10980	LOC_Os03g14920		LOC_Os08g30620	LOC_Os09g06710		LOC_Os08g21930
LOC_Os06g33210	LOC_Os07g15850	LOC_Os07g43980	LOC_Os06g10990	LOC_Os03g14930		LOC_Os08g30634	LOC_Os09g06719		LOC_Os08g21940
LOC_Os06g33220	LOC_Os07g15860	LOC_Os07g43990	LOC_Os06g11010	LOC_Os03g14940		LOC_Os08g30650	LOC_Os09g06730		LOC_Os08g21950
LOC_Os06g33230	LOC_Os07g15870	LOC_Os07g44000	LOC_Os06g11020	LOC_Os03g14950		LOC_Os08g30660	LOC_Os09g06740		LOC_Os08g21960
LOC_Os06g33240	LOC_Os07g15880	LOC_Os07g44004	LOC_Os06g11030	LOC_Os03g14980		LOC_Os08g30670	LOC_Os09g06750		LOC_Os08g22080
LOC_Os06g33250	LOC_Os07g15890	LOC_Os07g44010	LOC_Os06g11040	LOC_Os03g22080		LOC_Os08g30680	LOC_Os09g06760		LOC_Os08g22100
LOC_Os06g33260	LOC_Os07g15910	LOC_Os07g44020	LOC_Os06g11050	LOC_Os03g22090		LOC_Os08g30690	LOC_Os09g06770		LOC_Os08g22110
LOC_Os06g33280	LOC_Os07g15920	LOC_Os07g44030	LOC_Os06g11060	LOC_Os03g22100		LOC_Os08g30710	LOC_Os09g06780		LOC_Os08g22130
LOC_Os06g33290	LOC_Os07g15930	LOC_Os07g44040	LOC_Os06g11070	LOC_Os03g22110		LOC_Os08g30719	LOC_Os09g06790		LOC_Os08g22149
LOC_Os06g33300	LOC_Os07g15940	LOC_Os07g44050	LOC_Os06g11080	LOC_Os03g22120		LOC_Os08g30730	LOC_Os09g06800		LOC_Os08g22170
LOC_Os06g33310	LOC_Os07g15950	LOC_Os07g44060	LOC_Os06g11090	LOC_Os03g22130		LOC_Os08g30740	LOC_Os09g06810		LOC_Os08g22180
LOC_Os06g33320	LOC_Os07g15959	LOC_Os07g44070	LOC_Os06g11100	LOC_Os03g22140		LOC_Os08g30750	LOC_Os09g06820		LOC_Os08g22190
LOC_Os06g33330	LOC_Os07g15970	LOC_Os07g44080	LOC_Os06g11110	LOC_Os03g22150		LOC_Os08g30760	LOC_Os09g06830		LOC_Os08g22200
LOC_Os06g33340	LOC_Os07g15980	LOC_Os07g44090	LOC_Os06g11120	LOC_Os03g22160		LOC_Os08g30770	LOC_Os09g06840		LOC_Os08g22210
LOC_Os06g33350	LOC_Os07g15990	LOC_Os07g44100	LOC_Os06g11130	LOC_Os03g22170		LOC_Os08g30780	LOC_Os09g06850		LOC_Os08g22250
LOC_Os06g33360	LOC_Os07g16000	LOC_Os07g44110	LOC_Os06g11135	LOC_Os03g22180		LOC_Os08g30790	LOC_Os09g06860		LOC_Os08g22260
LOC_Os06g33370	LOC_Os07g16010	LOC_Os07g44120	LOC_Os06g11140	LOC_Os03g22190		LOC_Os08g30800	LOC_Os09g06870		LOC_Os08g22270
LOC_Os06g33380	LOC_Os07g16030	LOC_Os07g44130	LOC_Os06g11150	LOC_Os03g22200		LOC_Os08g30810	LOC_Os09g06880		LOC_Os08g22284
LOC_Os06g33390	LOC_Os07g16040	LOC_Os07g44140	LOC_Os06g11160	LOC_Os03g22210		LOC_Os08g30820	LOC_Os09g06890		LOC_Os08g22300
LOC_Os06g33400	LOC_Os07g16054	LOC_Os07g44160	LOC_Os06g11170	LOC_Os03g22220		LOC_Os08g30830	LOC_Os09g06900		LOC_Os08g22310
LOC_Os06g33410	LOC_Os07g16070	LOC_Os07g44170	LOC_Os06g11180	LOC_Os03g22230		LOC_Os08g30840	LOC_Os09g06910		LOC_Os08g22320
LOC_Os06g33420	LOC_Os07g16080	LOC_Os07g44180	LOC_Os06g11190	LOC_Os03g22240		LOC_Os08g30850	LOC_Os09g06920		LOC_Os08g22330
LOC_Os06g33430	LOC_Os07g16090	LOC_Os07g44190	LOC_Os06g11200	LOC_Os03g22250		LOC_Os08g30860	LOC_Os09g06930		LOC_Os08g22340
LOC_Os06g33440	LOC_Os07g16100	LOC_Os07g44200	LOC_Os06g11210	LOC_Os03g22259		LOC_Os08g30870	LOC_Os09g06940		LOC_Os08g22354
LOC_Os06g33450	LOC_Os07g16110	LOC_Os07g44210	LOC_Os06g11220	LOC_Os03g22270		LOC_Os08g30900	LOC_Os09g06950		LOC_Os08g22370
LOC_Os06g33460	LOC_Os07g16120	LOC_Os07g44220	LOC_Os06g11230	LOC_Os03g22290		LOC_Os08g30910	LOC_Os09g06960		LOC_Os08g22380
LOC_Os06g33470	LOC_Os07g16130	LOC_Os07g44230	LOC_Os06g11240	LOC_Os03g22300		LOC_Os08g30930	LOC_Os09g06970		LOC_Os08g22389
LOC_Os06g33480	LOC_Os07g16140	LOC_Os07g44240	LOC_Os06g11260	LOC_Os03g22310		LOC_Os08g30940	LOC_Os09g06990		LOC_Os08g22400
LOC_Os06g33490	LOC_Os07g16150	LOC_Os07g44250	LOC_Os06g11270	LOC_Os03g22320		LOC_Os08g30950	LOC_Os09g07000		LOC_Os08g22410
LOC_Os06g33510	LOC_Os07g16160	LOC_Os07g44260	LOC_Os06g11280	LOC_Os03g22330		LOC_Os08g30960	LOC_Os09g07010		LOC_Os08g22420
LOC_Os06g33520	LOC_Os07g16170	LOC_Os07g44280	LOC_Os06g11290	LOC_Os03g22340		LOC_Os08g30970	LOC_Os09g07020		LOC_Os08g22430
LOC_Os06g33530	LOC_Os07g16180	LOC_Os07g44290	LOC_Os06g11300	LOC_Os03g22350		LOC_Os08g30980	LOC_Os09g07030		LOC_Os08g22440
LOC_Os06g33549	LOC_Os07g16190	LOC_Os07g44299	LOC_Os06g11304	LOC_Os03g22360		LOC_Os08g30990	LOC_Os09g07040		LOC_Os08g22450
LOC_Os06g33570	LOC_Os07g16210	LOC_Os07g44310	LOC_Os06g11308	LOC_Os03g22370		LOC_Os08g31000	LOC_Os09g07050		LOC_Os08g22480
LOC_Os06g33580	LOC_Os07g16224	LOC_Os07g44320	LOC_Os06g11310	LOC_Os03g22380		LOC_Os08g31010	LOC_Os09g07060		LOC_Os08g22500
LOC_Os06g33590	LOC_Os07g16240	LOC_Os07g44330	LOC_Os06g11320	LOC_Os03g22390		LOC_Os08g31020	LOC_Os09g07070		LOC_Os08g22510
LOC_Os06g33600	LOC_Os07g16250	LOC_Os07g44340	LOC_Os06g11330	LOC_Os03g22400		LOC_Os08g31030	LOC_Os09g07080		LOC_Os08g22520
LOC_Os06g33610	LOC_Os07g16260	LOC_Os07g44350	LOC_Os06g11340	LOC_Os03g22410		LOC_Os08g31040	LOC_Os09g07090		LOC_Os08g22540
LOC_Os06g33620	LOC_Os07g16270	LOC_Os07g44360	LOC_Os06g11350	LOC_Os03g22420		LOC_Os08g31060	LOC_Os09g07100		LOC_Os08g22550
LOC_Os06g33630	LOC_Os07g16280	LOC_Os07g44370	LOC_Os06g11360	LOC_Os03g22430		LOC_Os08g31070	LOC_Os09g07110		LOC_Os08g22560
LOC_Os06g33640	LOC_Os07g16290	LOC_Os07g44380	LOC_Os06g11370	LOC_Os03g22440		LOC_Os08g31080	LOC_Os09g07120		LOC_Os08g22570
LOC_Os06g33650	LOC_Os07g16320	LOC_Os07g44390	LOC_Os06g11380	LOC_Os03g22450		LOC_Os08g31090	LOC_Os09g07130		LOC_Os08g22590
LOC_Os06g33660	LOC_Os07g16330	LOC_Os07g44400	LOC_Os06g11390	LOC_Os03g22460		LOC_Os08g31100	LOC_Os09g07140		LOC_Os08g22600
LOC_Os06g33680	LOC_Os07g16350	LOC_Os07g44410	LOC_Os06g11400	LOC_Os03g22470		LOC_Os08g31110	LOC_Os09g07150		LOC_Os08g22604
LOC_Os06g33690	LOC_Os07g16360	LOC_Os07g44420	LOC_Os06g11410	LOC_Os03g22480		LOC_Os08g31120	LOC_Os09g07154		LOC_Os08g22610
LOC_Os06g33700	LOC_Os07g16364	LOC_Os07g44430	LOC_Os06g11420	LOC_Os03g22490		LOC_Os08g31130	LOC_Os09g07160		LOC_Os08g22620
LOC_Os06g33710	LOC_Os07g16380	LOC_Os07g44440	LOC_Os06g11430	LOC_Os03g22500		LOC_Os08g31140	LOC_Os09g07170		LOC_Os08g22630
LOC_Os06g33720	LOC_Os07g16400	LOC_Os07g44450	LOC_Os06g11440	LOC_Os03g22510		LOC_Os08g31150	LOC_Os09g07180		LOC_Os08g22640
LOC_Os06g33730	LOC_Os07g16410	LOC_Os07g44460	LOC_Os06g11450	LOC_Os03g22530		LOC_Os08g31160	LOC_Os09g07190		LOC_Os08g22650
LOC_Os06g33750	LOC_Os07g16420	LOC_Os07g44470	LOC_Os06g11460	LOC_Os03g22540		LOC_Os08g31170	LOC_Os09g07200		LOC_Os08g22660
LOC_Os06g33759	LOC_Os07g16430	LOC_Os07g44480	LOC_Os06g11470	LOC_Os03g26910		LOC_Os08g31180	LOC_Os09g07220		LOC_Os08g22670
LOC_Os06g33770	LOC_Os07g16440	LOC_Os07g44499	LOC_Os06g11480	LOC_Os03g26920		LOC_Os08g31190	LOC_Os09g07230		LOC_Os08g22680
LOC_Os06g33780	LOC_Os07g16450	LOC_Os07g44520	LOC_Os06g11490	LOC_Os03g26930		LOC_Os08g31200	LOC_Os09g07240		LOC_Os08g22690
LOC_Os06g33790	LOC_Os07g16460	LOC_Os07g44530	LOC_Os06g11500	LOC_Os03g26940		LOC_Os08g31210	LOC_Os09g07250		LOC_Os08g22700
LOC_Os06g33800	LOC_Os07g23640	LOC_Os07g44540	LOC_Os06g11510	LOC_Os03g26960		LOC_Os08g31219	LOC_Os09g07260		LOC_Os08g22710
LOC_Os06g33810	LOC_Os07g23660	LOC_Os07g44550	LOC_Os06g11520	LOC_Os03g26970		LOC_Os08g31228	LOC_Os09g07270		LOC_Os08g22740
LOC_Os06g33820	LOC_Os07g23670	LOC_Os07g44560	LOC_Os06g11530	LOC_Os03g26980		LOC_Os08g33320	LOC_Os09g07280		LOC_Os08g22750
LOC_Os06g33830	LOC_Os07g23680	LOC_Os07g44570	LOC_Os06g11540	LOC_Os03g26990		LOC_Os08g33330	LOC_Os09g07290		LOC_Os08g22760
LOC_Os06g33840	LOC_Os07g23690	LOC_Os07g44580	LOC_Os06g11550	LOC_Os03g27003		LOC_Os08g33340	LOC_Os09g07294		LOC_Os08g22770
LOC_Os06g33850	LOC_Os07g23700	LOC_Os07g44590	LOC_Os06g11560	LOC_Os03g27010		LOC_Os08g33350	LOC_Os09g07300		LOC_Os08g22780
LOC_Os06g33860	LOC_Os07g23710	LOC_Os07g44600	LOC_Os06g11570	LOC_Os03g27019		LOC_Os08g33360	LOC_Os09g07310		LOC_Os08g22790
LOC_Os06g33870	LOC_Os07g23720	LOC_Os07g44610	LOC_Os06g11580	LOC_Os03g27030		LOC_Os08g33370	LOC_Os09g07320		LOC_Os08g22810
LOC_Os06g33880	LOC_Os07g23730	LOC_Os07g44620	LOC_Os06g11590	LOC_Os03g27040		LOC_Os08g33380	LOC_Os09g07330		LOC_Os08g22820
LOC_Os06g33890	LOC_Os07g23740	LOC_Os07g44630	LOC_Os06g11600	LOC_Os03g27050		LOC_Os08g33390	LOC_Os09g07340		LOC_Os08g22830
LOC_Os06g33900	LOC_Os07g23760	LOC_Os07g44640	LOC_Os06g11610	LOC_Os03g27054		LOC_Os08g33400	LOC_Os09g07350		LOC_Os08g22840
LOC_Os06g33910	LOC_Os07g23770	LOC_Os07g44650	LOC_Os06g11620	LOC_Os03g27060		LOC_Os08g33410	LOC_Os09g07360		LOC_Os08g22852
LOC_Os06g33930	LOC_Os07g23780	LOC_Os07g44660	LOC_Os06g11630	LOC_Os03g27070		LOC_Os08g33420	LOC_Os09g07370		LOC_Os08g22864
LOC_Os06g33940	LOC_Os07g23790	LOC_Os07g44670	LOC_Os06g11640	LOC_Os03g27080		LOC_Os08g33430	LOC_Os09g07380		LOC_Os08g22890
LOC_Os06g33950	LOC_Os07g23800	LOC_Os07g44680	LOC_Os06g11650	LOC_Os03g27090		LOC_Os08g33440	LOC_Os09g07390		LOC_Os08g22900
LOC_Os06g33960	LOC_Os07g23810	LOC_Os07g44690	LOC_Os06g11660	LOC_Os03g27110		LOC_Os08g33450	LOC_Os09g07400		LOC_Os08g22910
LOC_Os06g33970	LOC_Os07g23820	LOC_Os07g44700	LOC_Os06g11670	LOC_Os03g27120		LOC_Os08g33460	LOC_Os09g07410		LOC_Os08g22920
LOC_Os06g33980	LOC_Os07g23830	LOC_Os07g44710	LOC_Os06g11680	LOC_Os03g27140		LOC_Os08g33470	LOC_Os09g07420		LOC_Os08g22930
LOC_Os06g33990	LOC_Os07g23840	LOC_Os07g44730	LOC_Os06g11690	LOC_Os03g27150		LOC_Os08g33479	LOC_Os09g07430		LOC_Os08g22940
LOC_Os06g35980	LOC_Os07g23850	LOC_Os07g44740	LOC_Os06g11700	LOC_Os03g27160		LOC_Os08g33488	LOC_Os09g07440		LOC_Os08g22950
LOC_Os06g35990	LOC_Os07g23860	LOC_Os07g44744	LOC_Os06g11710	LOC_Os03g27170		LOC_Os08g33500	LOC_Os09g07450		LOC_Os08g22960
LOC_Os06g36000	LOC_Os07g23870	LOC_Os07g44750	LOC_Os06g11720	LOC_Os03g27190		LOC_Os08g33510	LOC_Os09g07460		LOC_Os08g22970
LOC_Os06g36010	LOC_Os07g23880	LOC_Os07g44760	LOC_Os06g11730	LOC_Os03g27200		LOC_Os08g33520	LOC_Os09g07470		LOC_Os08g22980
LOC_Os06g36020	LOC_Os07g23890	LOC_Os07g44770	LOC_Os06g11740	LOC_Os03g27210		LOC_Os08g33530	LOC_Os09g07480		LOC_Os08g22990
LOC_Os06g36030	LOC_Os07g23900	LOC_Os07g44780	LOC_Os06g11750	LOC_Os03g27230		LOC_Os08g33540	LOC_Os09g07490		LOC_Os08g23000
LOC_Os06g36040	LOC_Os07g23910	LOC_Os07g44790	LOC_Os06g11760	LOC_Os03g27250		LOC_Os08g33550	LOC_Os09g07500		LOC_Os08g23010
LOC_Os06g36050	LOC_Os07g23920	LOC_Os07g44800	LOC_Os06g11770	LOC_Os03g27260		LOC_Os08g33560	LOC_Os09g07510		LOC_Os08g23020
LOC_Os06g36060	LOC_Os07g23930	LOC_Os07g44810	LOC_Os06g11780	LOC_Os03g27270		LOC_Os08g33570	LOC_Os09g07520		LOC_Os08g23030
LOC_Os06g36070	LOC_Os07g23944	LOC_Os07g44820	LOC_Os06g11790	LOC_Os03g27280		LOC_Os08g33580	LOC_Os09g07530		LOC_Os08g23040
LOC_Os06g36080	LOC_Os07g23960	LOC_Os07g44830	LOC_Os06g11800	LOC_Os03g27290		LOC_Os08g33590	LOC_Os09g07540		LOC_Os08g23050
LOC_Os06g36090	LOC_Os07g23970	LOC_Os07g46510	LOC_Os06g11812	LOC_Os03g27300		LOC_Os08g33600	LOC_Os09g07550		LOC_Os08g23060
LOC_Os06g36110	LOC_Os07g23980	LOC_Os07g46520	LOC_Os06g11820	LOC_Os03g27310		LOC_Os08g33610	LOC_Os09g07560		LOC_Os08g23070
LOC_Os06g36120	LOC_Os07g23990	LOC_Os07g46530	LOC_Os06g11830	LOC_Os03g27320		LOC_Os08g34320	LOC_Os09g07570		LOC_Os08g23080
LOC_Os06g36130	LOC_Os07g24000	LOC_Os07g46540	LOC_Os06g11840	LOC_Os03g27330		LOC_Os08g34330	LOC_Os09g07580		LOC_Os08g23090
LOC_Os06g36140	LOC_Os07g24010	LOC_Os07g46550	LOC_Os06g11850	LOC_Os03g27340		LOC_Os08g34340	LOC_Os09g07590		LOC_Os08g23100
LOC_Os06g36150	LOC_Os07g24020	LOC_Os07g46555	LOC_Os06g11860	LOC_Os03g27350		LOC_Os08g34360	LOC_Os09g07600		LOC_Os08g23110
LOC_Os06g36160	LOC_Os07g24030	LOC_Os07g46560	LOC_Os06g11870	LOC_Os03g27360		LOC_Os08g34370	LOC_Os09g07610		LOC_Os08g23120
LOC_Os06g36170	LOC_Os07g24050	LOC_Os07g46570	LOC_Os06g11880	LOC_Os03g27370		LOC_Os08g34380	LOC_Os09g07614		LOC_Os08g23130
LOC_Os06g36180	LOC_Os07g24060	LOC_Os07g46580	LOC_Os06g11890	LOC_Os03g27380		LOC_Os08g34390	LOC_Os09g07620		LOC_Os08g23140
LOC_Os06g36190	LOC_Os07g24070	LOC_Os07g46590	LOC_Os06g11900	LOC_Os03g27390		LOC_Os08g34400	LOC_Os09g07630		LOC_Os08g23150
LOC_Os06g36210	LOC_Os07g24080	LOC_Os07g46600	LOC_Os06g11910	LOC_Os03g27400		LOC_Os08g34410	LOC_Os09g07640		LOC_Os08g23160
LOC_Os06g36220	LOC_Os07g24090	LOC_Os07g46610	LOC_Os06g11920	LOC_Os03g27410		LOC_Os08g34420	LOC_Os09g07650		LOC_Os08g23170
LOC_Os06g36230	LOC_Os07g24100	LOC_Os07g46620	LOC_Os06g11930	LOC_Os03g27420		LOC_Os08g34430	LOC_Os09g07660		LOC_Os08g23180
LOC_Os06g36240	LOC_Os07g38750	LOC_Os07g46630	LOC_Os06g11940	LOC_Os03g27430		LOC_Os08g34440	LOC_Os09g07670		LOC_Os08g23189
LOC_Os06g36250	LOC_Os07g38760	LOC_Os07g46640	LOC_Os06g11950	LOC_Os03g27440		LOC_Os08g34450	LOC_Os09g07680		LOC_Os08g23200
LOC_Os06g36260	LOC_Os07g38770	LOC_Os07g46650	LOC_Os06g11960	LOC_Os03g27450		LOC_Os08g34460	LOC_Os09g07690		LOC_Os08g23210
LOC_Os06g36270	LOC_Os07g38780	LOC_Os07g46660	LOC_Os06g11970	LOC_Os03g27460		LOC_Os08g34470	LOC_Os09g07700		LOC_Os08g23220
LOC_Os06g36280	LOC_Os07g38790	LOC_Os07g46670	LOC_Os06g11980	LOC_Os03g27470		LOC_Os08g34480	LOC_Os09g07720		LOC_Os08g23230
LOC_Os06g36290	LOC_Os07g38800	LOC_Os07g46680	LOC_Os06g11990	LOC_Os03g27480		LOC_Os08g34490	LOC_Os09g07730		LOC_Os08g23240
LOC_Os06g36310	LOC_Os07g38810	LOC_Os07g46690	LOC_Os06g12000	LOC_Os03g27484		LOC_Os08g34500	LOC_Os09g07740		LOC_Os08g23250
LOC_Os06g36320	LOC_Os07g38820	LOC_Os07g46700	LOC_Os06g12010	LOC_Os03g27490		LOC_Os08g34510	LOC_Os09g07750		LOC_Os08g23260
LOC_Os06g36330	LOC_Os07g38830	LOC_Os07g46710	LOC_Os06g12020	LOC_Os03g27510		LOC_Os08g34520	LOC_Os09g07760		LOC_Os08g23270
LOC_Os06g36340	LOC_Os07g38840	LOC_Os07g46720	LOC_Os06g12030	LOC_Os03g27520		LOC_Os08g34530	LOC_Os09g07764		LOC_Os08g23280
LOC_Os06g36360	LOC_Os07g38850	LOC_Os07g46730	LOC_Os06g12040	LOC_Os03g27530		LOC_Os08g34540	LOC_Os09g07770		LOC_Os08g23290
LOC_Os06g36370	LOC_Os07g38860	LOC_Os07g46740	LOC_Os06g12050	LOC_Os03g27540		LOC_Os08g34550	LOC_Os09g07780		LOC_Os08g23300
LOC_Os06g36380	LOC_Os07g38870	LOC_Os07g46750	LOC_Os06g12060	LOC_Os03g27550		LOC_Os08g34560	LOC_Os09g07790		LOC_Os08g23310
LOC_Os06g36390	LOC_Os07g38880	LOC_Os07g46760	LOC_Os06g12070	LOC_Os03g27560		LOC_Os08g34570	LOC_Os09g07800		LOC_Os08g23320
LOC_Os06g36400	LOC_Os07g38890	LOC_Os07g46770	LOC_Os06g12080	LOC_Os03g27570		LOC_Os08g34580	LOC_Os09g07810		LOC_Os08g23330
LOC_Os06g36410	LOC_Os07g38900	LOC_Os07g46780	LOC_Os06g12090	LOC_Os03g27580		LOC_Os08g34590	LOC_Os09g07820		LOC_Os08g23340
LOC_Os06g36420	LOC_Os07g38910	LOC_Os07g46790	LOC_Os06g12100	LOC_Os03g27590		LOC_Os08g34600	LOC_Os09g13710		LOC_Os08g23350
LOC_Os06g36430	LOC_Os07g38930	LOC_Os07g46800	LOC_Os06g12110	LOC_Os03g27610		LOC_Os08g34610	LOC_Os09g13720		LOC_Os08g23360
LOC_Os06g36440	LOC_Os07g38940	LOC_Os07g46810	LOC_Os06g12120	LOC_Os03g27630		LOC_Os08g34620	LOC_Os09g13740		LOC_Os08g23370
LOC_Os06g36450	LOC_Os07g38950	LOC_Os07g46820	LOC_Os06g12129	LOC_Os03g27640		LOC_Os08g34630	LOC_Os09g13750		LOC_Os08g23380
LOC_Os06g36460	LOC_Os07g38960	LOC_Os07g46830	LOC_Os06g12140	LOC_Os03g27670		LOC_Os08g34640	LOC_Os09g13760		LOC_Os08g23390
LOC_Os06g36470	LOC_Os07g38970	LOC_Os07g46840	LOC_Os06g12150	LOC_Os03g27680		LOC_Os08g34650	LOC_Os09g13770		LOC_Os08g23400
LOC_Os06g36480	LOC_Os07g38980	LOC_Os07g46846	LOC_Os06g12160	LOC_Os03g27690		LOC_Os08g34660	LOC_Os09g13780		LOC_Os08g23410
LOC_Os06g36490	LOC_Os07g38990	LOC_Os07g46852	LOC_Os06g12170	LOC_Os03g27700		LOC_Os08g34670	LOC_Os09g13790		LOC_Os08g23420
LOC_Os06g36500	LOC_Os07g39000	LOC_Os07g46860	LOC_Os06g12180	LOC_Os03g37800		LOC_Os08g34680	LOC_Os09g13800		LOC_Os08g23430
LOC_Os06g36510	LOC_Os07g39010	LOC_Os07g46870	LOC_Os06g12190	LOC_Os03g37810		LOC_Os08g34690	LOC_Os09g13810		LOC_Os08g23440
LOC_Os06g36520	LOC_Os07g39020	LOC_Os07g46880	LOC_Os06g12200	LOC_Os03g37820		LOC_Os08g34700	LOC_Os09g13820		LOC_Os08g23450
LOC_Os06g36530	LOC_Os07g39030	LOC_Os07g46890	LOC_Os06g12210	LOC_Os03g37830		LOC_Os08g34710	LOC_Os09g13830		LOC_Os08g23460
LOC_Os06g36540	LOC_Os07g39040	LOC_Os07g46910	LOC_Os06g12220	LOC_Os03g37840		LOC_Os08g34720	LOC_Os09g13850		LOC_Os08g23470
LOC_Os06g36550	LOC_Os07g39060	LOC_Os07g46920	LOC_Os06g12230	LOC_Os03g37850		LOC_Os08g34730	LOC_Os09g13860		LOC_Os08g23480
LOC_Os06g36560	LOC_Os07g39070	LOC_Os07g46930	LOC_Os06g12240	LOC_Os03g37860		LOC_Os08g34740	LOC_Os09g13870		LOC_Os08g23490
LOC_Os06g36570	LOC_Os07g39080	LOC_Os07g46940	LOC_Os06g12250	LOC_Os03g37864		LOC_Os08g34750	LOC_Os09g24965		LOC_Os08g23500
LOC_Os06g36580	LOC_Os07g39090	LOC_Os07g46950	LOC_Os06g12260	LOC_Os03g37869		LOC_Os08g34760	LOC_Os09g24970		LOC_Os08g23510
LOC_Os06g36590	LOC_Os07g39100	LOC_Os07g46960	LOC_Os06g12270	LOC_Os03g37878		LOC_Os08g34780	LOC_Os09g24980		LOC_Os08g23520
LOC_Os06g36600	LOC_Os07g39110	LOC_Os07g46970	LOC_Os06g12280	LOC_Os03g37890		LOC_Os08g34790	LOC_Os09g24990		LOC_Os08g23530
LOC_Os06g36620	LOC_Os07g39114	LOC_Os07g46980	LOC_Os06g12290	LOC_Os03g37900		LOC_Os09g07660	LOC_Os09g25000		LOC_Os08g23540
LOC_Os06g36630	LOC_Os07g39120	LOC_Os07g46990	LOC_Os06g12300	LOC_Os03g37915		LOC_Os09g07670	LOC_Os09g25010		LOC_Os08g23550
LOC_Os06g36640	LOC_Os07g39130	LOC_Os07g47000	LOC_Os06g12310	LOC_Os03g37920		LOC_Os09g07680	LOC_Os09g25030		LOC_Os08g23560
LOC_Os06g36650	LOC_Os07g39140	LOC_Os07g47010	LOC_Os06g12320	LOC_Os03g37930		LOC_Os09g07690	LOC_Os09g25040		LOC_Os08g23570
LOC_Os06g36660	LOC_Os07g39150	LOC_Os07g47020	LOC_Os06g12330	LOC_Os03g37940		LOC_Os09g07700	LOC_Os09g25050		LOC_Os08g23580
LOC_Os06g36670	LOC_Os07g39170	LOC_Os07g47030	LOC_Os06g12340	LOC_Os03g37950		LOC_Os09g07720	LOC_Os09g25060		LOC_Os08g23590
LOC_Os06g36680	LOC_Os07g39180	LOC_Os07g47040	LOC_Os06g12350	LOC_Os03g37954		LOC_Os09g07730	LOC_Os09g25070		LOC_Os08g23600
LOC_Os06g36690	LOC_Os07g39190	LOC_Os07g47050	LOC_Os06g12360	LOC_Os03g37960		LOC_Os09g07740	LOC_Os09g25080		LOC_Os08g23610
LOC_Os06g36700	LOC_Os07g39200	LOC_Os07g47060	LOC_Os06g12370	LOC_Os03g37970		LOC_Os09g07750	LOC_Os09g25090		LOC_Os08g23620
LOC_Os06g36710	LOC_Os07g39210	LOC_Os07g47070	LOC_Os06g12380	LOC_Os03g37984		LOC_Os09g07760	LOC_Os09g25100		LOC_Os08g23630
LOC_Os06g36720	LOC_Os07g39220	LOC_Os07g47080	LOC_Os06g12390	LOC_Os03g38000		LOC_Os09g07764	LOC_Os09g25110		LOC_Os08g23640
LOC_Os06g36730	LOC_Os07g39230	LOC_Os07g47090	LOC_Os06g12400	LOC_Os03g38010		LOC_Os09g07770	LOC_Os09g25120		LOC_Os08g23654
LOC_Os06g36740	LOC_Os07g39240	LOC_Os07g47100	LOC_Os06g12410	LOC_Os03g38020		LOC_Os09g07780	LOC_Os09g25130		LOC_Os08g23670
LOC_Os06g36750	LOC_Os07g39250	LOC_Os07g47110	LOC_Os06g12430	LOC_Os03g38040		LOC_Os09g07790	LOC_Os09g25150		LOC_Os08g23680
LOC_Os06g36760	LOC_Os07g39260	LOC_Os07g47120	LOC_Os06g12440	LOC_Os03g38050		LOC_Os09g07800	LOC_Os09g25160		LOC_Os08g23690
LOC_Os06g36770	LOC_Os07g39270	LOC_Os07g47130	LOC_Os06g12450	LOC_Os03g38070		LOC_Os09g07810	LOC_Os09g25170		LOC_Os08g23700
LOC_Os06g36780	LOC_Os07g39280	LOC_Os07g47140	LOC_Os06g12455	LOC_Os03g38076		LOC_Os09g07820	LOC_Os09g25190		LOC_Os08g23710
LOC_Os06g36790	LOC_Os07g39290	LOC_Os07g47150	LOC_Os06g12460	LOC_Os03g38082		LOC_Os09g07830	LOC_Os09g25200		LOC_Os08g23720
LOC_Os06g36800	LOC_Os07g39300	LOC_Os07g47160	LOC_Os06g12470	LOC_Os03g38090		LOC_Os09g07840	LOC_Os09g25210		LOC_Os08g23730
LOC_Os06g36810	LOC_Os07g39310	LOC_Os07g47170	LOC_Os06g12480	LOC_Os03g38094		LOC_Os09g07850	LOC_Os09g25220		LOC_Os08g23740
LOC_Os06g36820	LOC_Os07g39320	LOC_Os07g47180	LOC_Os06g12490	LOC_Os03g38100		LOC_Os09g07860	LOC_Os09g25230		LOC_Os08g23750
LOC_Os06g36830	LOC_Os07g39330	LOC_Os07g47194	LOC_Os06g12500	LOC_Os03g38110		LOC_Os09g07870	LOC_Os09g25240		LOC_Os08g23754
LOC_Os06g36840	LOC_Os07g39340	LOC_Os07g47201	LOC_Os06g12510	LOC_Os03g38120		LOC_Os09g07880	LOC_Os09g25250		LOC_Os08g25130
LOC_Os06g36850	LOC_Os07g39350	LOC_Os07g47210	LOC_Os06g12520	LOC_Os03g38130		LOC_Os09g07890	LOC_Os09g25260		LOC_Os08g25140
LOC_Os06g36859	LOC_Os07g39360	LOC_Os07g47220	LOC_Os06g12530	LOC_Os03g38140		LOC_Os09g07900	LOC_Os09g25270		LOC_Os08g25160
LOC_Os06g36870	LOC_Os07g39370	LOC_Os07g47230	LOC_Os06g12539	LOC_Os03g38150		LOC_Os09g07910	LOC_Os09g25280		LOC_Os08g25180
LOC_Os06g36880	LOC_Os07g39380	LOC_Os07g47240	LOC_Os06g12550	LOC_Os03g38170		LOC_Os09g07920	LOC_Os09g25290		LOC_Os08g25190
LOC_Os06g36890	LOC_Os07g39390	LOC_Os07g47250	LOC_Os06g12560	LOC_Os03g38190		LOC_Os09g07930	LOC_Os09g25300		LOC_Os08g25200
LOC_Os06g36900	LOC_Os07g39400	LOC_Os07g47260	LOC_Os06g12570	LOC_Os03g38200		LOC_Os09g07940	LOC_Os09g25310		LOC_Os08g25210
LOC_Os06g36910	LOC_Os07g39410	LOC_Os07g47270	LOC_Os06g12580	LOC_Os03g38210		LOC_Os09g07950	LOC_Os09g25314		LOC_Os08g25220
LOC_Os06g36920	LOC_Os07g39420	LOC_Os07g47280	LOC_Os06g12590	LOC_Os03g38230		LOC_Os09g07960	LOC_Os09g25320		LOC_Os08g25230
LOC_Os06g37224	LOC_Os07g39430	LOC_Os07g47284	LOC_Os06g12600	LOC_Os03g38240		LOC_Os09g07970	LOC_Os09g25330		LOC_Os08g25240
LOC_Os06g37240	LOC_Os07g39440	LOC_Os07g48020	LOC_Os06g12610	LOC_Os03g38250		LOC_Os09g07980	LOC_Os09g25340		LOC_Os08g25250
LOC_Os06g37250	LOC_Os07g39450	LOC_Os07g48030	LOC_Os06g12620	LOC_Os03g38260		LOC_Os09g07990	LOC_Os09g25350		LOC_Os08g25260
LOC_Os06g37260	LOC_Os07g39460	LOC_Os07g48040	LOC_Os06g13960	LOC_Os03g38270		LOC_Os09g08000	LOC_Os09g25360		LOC_Os08g25270
LOC_Os06g37270	LOC_Os07g39470	LOC_Os07g48050	LOC_Os06g13970	LOC_Os03g38284		LOC_Os09g08010	LOC_Os09g25370		LOC_Os08g25280
LOC_Os06g37280	LOC_Os07g39480	LOC_Os07g48060	LOC_Os06g13980	LOC_Os03g38300		LOC_Os09g08020	LOC_Os09g25380		LOC_Os08g25290
LOC_Os06g37290	LOC_Os07g39490	LOC_Os07g48070	LOC_Os06g13990	LOC_Os03g38310		LOC_Os09g08030	LOC_Os09g25390		LOC_Os08g25300
LOC_Os06g37300	LOC_Os07g39500	LOC_Os07g48080	LOC_Os06g13999	LOC_Os03g38320		LOC_Os09g08040	LOC_Os09g25400		LOC_Os08g25310
LOC_Os06g37310	LOC_Os07g39510	LOC_Os07g48090	LOC_Os06g14010	LOC_Os03g38330		LOC_Os09g08050	LOC_Os09g25410		LOC_Os08g25330
LOC_Os06g37320	LOC_Os07g39520	LOC_Os07g48100	LOC_Os06g14020	LOC_Os03g38350		LOC_Os09g08060	LOC_Os09g25420		LOC_Os08g25340
LOC_Os06g37330	LOC_Os07g39530	LOC_Os07g48110	LOC_Os06g14030	LOC_Os03g38359		LOC_Os09g08072	LOC_Os09g25430		LOC_Os08g25350
LOC_Os06g37340	LOC_Os07g39540	LOC_Os07g48120	LOC_Os06g14040	LOC_Os03g38370		LOC_Os09g08100	LOC_Os09g25440		LOC_Os08g25360
LOC_Os06g37364	LOC_Os07g39550	LOC_Os07g48130	LOC_Os06g14050	LOC_Os03g38375		LOC_Os09g08110	LOC_Os09g25450		LOC_Os08g25370
LOC_Os06g37390	LOC_Os07g39560	LOC_Os07g48140	LOC_Os06g14060	LOC_Os03g38390		LOC_Os09g08120	LOC_Os09g25460		LOC_Os08g25380
LOC_Os06g37400	LOC_Os07g39570	LOC_Os07g48150	LOC_Os06g14070	LOC_Os03g38400		LOC_Os09g08130	LOC_Os09g25470		LOC_Os08g25390
LOC_Os06g37410	LOC_Os07g39580	LOC_Os07g48160	LOC_Os06g14080	LOC_Os03g38410		LOC_Os09g08140	LOC_Os09g25480		LOC_Os08g25410
LOC_Os06g37420	LOC_Os07g39590	LOC_Os07g48170	LOC_Os06g14090	LOC_Os03g38430		LOC_Os09g08150	LOC_Os09g25490		LOC_Os08g25420
LOC_Os06g37430	LOC_Os07g39600	LOC_Os07g48180	LOC_Os06g14100	LOC_Os03g38440		LOC_Os09g08160	LOC_Os09g25500		LOC_Os08g25430
LOC_Os06g37440	LOC_Os07g39610	LOC_Os07g48190	LOC_Os06g14110	LOC_Os03g38450		LOC_Os09g08170	LOC_Os09g25510		LOC_Os08g25440
LOC_Os06g37450	LOC_Os07g39620	LOC_Os07g48200	LOC_Os06g14120	LOC_Os03g38470		LOC_Os09g08180	LOC_Os09g25520		LOC_Os08g25450
LOC_Os06g37460	LOC_Os07g39630	LOC_Os07g48210	LOC_Os06g14130	LOC_Os03g38480			LOC_Os09g25530		LOC_Os08g25460
LOC_Os06g37470	LOC_Os07g39640	LOC_Os07g48229	LOC_Os06g14140	LOC_Os03g38490			LOC_Os09g25540		LOC_Os08g25470
LOC_Os06g37480	LOC_Os07g39650	LOC_Os07g48244	LOC_Os06g14150	LOC_Os03g38500			LOC_Os09g25550		LOC_Os08g25480
LOC_Os06g37490	LOC_Os07g39660	LOC_Os07g48260	LOC_Os06g14160	LOC_Os03g38510			LOC_Os09g25560		LOC_Os08g25490
LOC_Os06g37500	LOC_Os07g39670	LOC_Os07g48270	LOC_Os06g14170	LOC_Os03g38520			LOC_Os09g25570		LOC_Os08g25500
LOC_Os06g37510	LOC_Os07g39680	LOC_Os07g48280	LOC_Os06g22490	LOC_Os03g38530			LOC_Os09g25580		LOC_Os08g25510
LOC_Os06g45350	LOC_Os07g39690	LOC_Os07g48290	LOC_Os06g22500	LOC_Os03g38534			LOC_Os09g25590		LOC_Os08g25530
LOC_Os06g45360	LOC_Os07g39700	LOC_Os07g48300	LOC_Os06g22510	LOC_Os03g38540			LOC_Os09g25600		LOC_Os08g25540
LOC_Os06g45370	LOC_Os07g39710	LOC_Os07g48310	LOC_Os06g22520	LOC_Os03g38550			LOC_Os09g25610		LOC_Os08g25550
LOC_Os06g45380	LOC_Os07g39720	LOC_Os07g48320	LOC_Os06g22530	LOC_Os03g38560			LOC_Os09g25620		LOC_Os08g25560
LOC_Os06g45390	LOC_Os07g39730	LOC_Os07g48330	LOC_Os06g22540	LOC_Os03g38570			LOC_Os09g25625		LOC_Os08g25570
LOC_Os06g45410	LOC_Os07g39740	LOC_Os07g48340	LOC_Os06g22550	LOC_Os03g38580			LOC_Os09g25630		LOC_Os08g25580
LOC_Os06g45420	LOC_Os07g39750	LOC_Os07g48350	LOC_Os06g22560	LOC_Os03g38590					LOC_Os08g25590
LOC_Os06g45430	LOC_Os07g39760	LOC_Os07g48360	LOC_Os06g22580	LOC_Os03g38600					LOC_Os08g25600
LOC_Os06g45440	LOC_Os07g39770	LOC_Os07g48370	LOC_Os06g22590	LOC_Os03g38610					LOC_Os08g25624
LOC_Os06g45450	LOC_Os07g39780	LOC_Os07g48380	LOC_Os06g22600	LOC_Os03g38620					LOC_Os08g25640
LOC_Os06g45460	LOC_Os07g39790	LOC_Os07g48390	LOC_Os06g22610	LOC_Os03g38640					LOC_Os08g25650
LOC_Os06g45470	LOC_Os07g39800	LOC_Os07g48400	LOC_Os06g22620	LOC_Os03g38650					LOC_Os08g25660
LOC_Os06g45480	LOC_Os07g39810	LOC_Os07g48410	LOC_Os06g22630	LOC_Os03g38660					LOC_Os08g25670
LOC_Os06g45490	LOC_Os07g39820	LOC_Os07g48420	LOC_Os06g22640	LOC_Os03g38670					LOC_Os08g25680
LOC_Os06g45500	LOC_Os07g39830	LOC_Os07g48430	LOC_Os06g22650	LOC_Os03g38680					LOC_Os08g25690
LOC_Os06g45510	LOC_Os07g39840	LOC_Os07g48440	LOC_Os06g22654	LOC_Os03g38689					LOC_Os08g25700
LOC_Os06g45520	LOC_Os07g39850	LOC_Os07g48450	LOC_Os06g22660	LOC_Os03g38700					LOC_Os08g25710
LOC_Os06g45530	LOC_Os07g39860	LOC_Os07g48460	LOC_Os06g22670	LOC_Os03g38710					LOC_Os08g25720
LOC_Os06g45540	LOC_Os07g39870	LOC_Os07g48470	LOC_Os06g22680	LOC_Os03g38720					LOC_Os08g25734
LOC_Os06g45550	LOC_Os07g39880	LOC_Os07g48480	LOC_Os06g22690	LOC_Os03g38730					LOC_Os08g25750
LOC_Os06g45560	LOC_Os07g39890	LOC_Os07g48490	LOC_Os06g22700	LOC_Os03g38740					LOC_Os08g25760
LOC_Os06g45570	LOC_Os07g39900	LOC_Os07g48500	LOC_Os06g22710	LOC_Os03g38745					LOC_Os08g25770
LOC_Os06g45580	LOC_Os07g39910	LOC_Os07g48510	LOC_Os06g22730	LOC_Os03g38750					LOC_Os09g02040
LOC_Os06g45590	LOC_Os07g39920	LOC_Os07g48520	LOC_Os06g22740	LOC_Os03g38764					LOC_Os09g02050
LOC_Os06g45600	LOC_Os07g39930	LOC_Os07g48550	LOC_Os06g22750	LOC_Os03g38780					LOC_Os09g02060
LOC_Os06g45610	LOC_Os07g39940	LOC_Os07g48560	LOC_Os06g22760	LOC_Os03g38790					LOC_Os09g02070
LOC_Os06g45620	LOC_Os07g39950	LOC_Os07g48570	LOC_Os06g22770	LOC_Os03g38800					LOC_Os09g02080
LOC_Os06g45630	LOC_Os07g39960	LOC_Os07g48580	LOC_Os06g22780	LOC_Os03g38804					LOC_Os09g02090
LOC_Os06g45640	LOC_Os07g39970	LOC_Os07g48590	LOC_Os06g22790	LOC_Os03g38810					LOC_Os09g02100
LOC_Os06g45650	LOC_Os07g39980	LOC_Os07g48596	LOC_Os06g22800	LOC_Os03g38820					LOC_Os09g02110
LOC_Os06g45660	LOC_Os07g39990	LOC_Os07g48602	LOC_Os06g22810	LOC_Os03g38830					LOC_Os09g02120
LOC_Os06g45670	LOC_Os07g40000	LOC_Os07g48610	LOC_Os06g22820	LOC_Os03g38840					LOC_Os09g02130
LOC_Os06g45680	LOC_Os07g40020	LOC_Os07g48620	LOC_Os06g22829	LOC_Os03g38850					LOC_Os09g02140
LOC_Os06g45690	LOC_Os07g40030	LOC_Os07g48630	LOC_Os06g22840	LOC_Os03g38860					LOC_Os09g02150
LOC_Os06g45700	LOC_Os07g40040	LOC_Os07g48640	LOC_Os06g22850	LOC_Os03g38864					LOC_Os09g02160
LOC_Os06g45710	LOC_Os07g40050	LOC_Os07g48650	LOC_Os06g22860	LOC_Os03g38870					LOC_Os09g02170
LOC_Os06g45720	LOC_Os07g40060	LOC_Os07g48660	LOC_Os06g22870	LOC_Os03g38880					LOC_Os09g02180
LOC_Os06g45730	LOC_Os07g40070	LOC_Os07g48670	LOC_Os06g22880	LOC_Os03g38890					LOC_Os09g02190
LOC_Os06g45740	LOC_Os07g40080	LOC_Os07g48680	LOC_Os06g22890	LOC_Os03g38900					LOC_Os09g02200
LOC_Os06g45750	LOC_Os07g40090	LOC_Os07g48690	LOC_Os06g22900	LOC_Os03g38920					LOC_Os09g02214
LOC_Os06g45760	LOC_Os07g40100	LOC_Os07g48700	LOC_Os06g22919	LOC_Os03g38930					LOC_Os09g02230
LOC_Os06g45770	LOC_Os07g40110	LOC_Os07g48710	LOC_Os06g22925	LOC_Os03g38940					LOC_Os09g02240
LOC_Os06g45780	LOC_Os07g40120	LOC_Os07g48720	LOC_Os06g22940	LOC_Os03g38950					LOC_Os09g02250
LOC_Os06g45790	LOC_Os07g40130	LOC_Os07g48730	LOC_Os06g22950	LOC_Os03g38960					LOC_Os09g02260
LOC_Os06g45800	LOC_Os07g40140	LOC_Os07g48750	LOC_Os06g22960	LOC_Os03g38970					LOC_Os09g02270
LOC_Os06g45810	LOC_Os07g40150	LOC_Os07g48760	LOC_Os06g22970	LOC_Os03g38980					LOC_Os09g02284
LOC_Os06g45820	LOC_Os07g40160	LOC_Os07g48770	LOC_Os06g22980	LOC_Os03g43610					LOC_Os09g02300
LOC_Os06g45830	LOC_Os07g40170	LOC_Os07g48780	LOC_Os06g22990	LOC_Os03g43620					LOC_Os09g02310
LOC_Os06g45840	LOC_Os07g40180	LOC_Os07g48790	LOC_Os06g23010	LOC_Os03g43650					LOC_Os09g02320
LOC_Os06g45850	LOC_Os07g40200	LOC_Os07g48800	LOC_Os06g23020	LOC_Os03g43660					LOC_Os09g02330
LOC_Os06g45860	LOC_Os07g40210	LOC_Os07g48810	LOC_Os06g23030	LOC_Os03g43670					LOC_Os09g02340
LOC_Os06g45870	LOC_Os07g40220	LOC_Os07g48820	LOC_Os06g23040	LOC_Os03g43684					LOC_Os09g02350
LOC_Os06g45880	LOC_Os07g40224	LOC_Os07g48830	LOC_Os06g23050	LOC_Os03g43700					LOC_Os09g02360
LOC_Os06g45890	LOC_Os07g40230	LOC_Os07g48840	LOC_Os06g23060	LOC_Os03g43710					LOC_Os09g02370
LOC_Os06g45900	LOC_Os07g40240	LOC_Os07g48850	LOC_Os06g23070	LOC_Os03g43720					LOC_Os09g02380
LOC_Os06g45910	LOC_Os07g40250	LOC_Os07g48870	LOC_Os06g23080	LOC_Os03g43730					LOC_Os09g02390
LOC_Os06g45920	LOC_Os07g40260	LOC_Os07g48880	LOC_Os06g23090	LOC_Os03g43750					LOC_Os09g02400
LOC_Os06g45930	LOC_Os07g40270	LOC_Os07g48890	LOC_Os06g23100	LOC_Os03g43760					LOC_Os09g02410
LOC_Os06g45940	LOC_Os07g40280	LOC_Os07g48900	LOC_Os06g23114	LOC_Os03g43770					LOC_Os09g02420
LOC_Os06g45950	LOC_Os07g40290	LOC_Os07g48910	LOC_Os06g23130	LOC_Os03g43779					LOC_Os09g02430
LOC_Os06g45960	LOC_Os07g40300	LOC_Os07g48920	LOC_Os06g35814	LOC_Os03g43790					LOC_Os09g02440
LOC_Os07g06390	LOC_Os07g40310	LOC_Os07g48930	LOC_Os06g35830	LOC_Os03g43800					LOC_Os09g02450
LOC_Os07g06400	LOC_Os07g40320	LOC_Os07g48940	LOC_Os06g35840	LOC_Os03g43810					LOC_Os09g02460
LOC_Os07g06410	LOC_Os07g40340	LOC_Os07g48950	LOC_Os06g35850	LOC_Os03g43814					LOC_Os09g02470
LOC_Os07g06420	LOC_Os07g40350	LOC_Os07g48960	LOC_Os06g35860	LOC_Os03g43820					LOC_Os09g02480
LOC_Os07g06430	LOC_Os07g40360	LOC_Os07g48970	LOC_Os06g35870	LOC_Os03g43830					LOC_Os09g02490
LOC_Os07g06440	LOC_Os07g40370	LOC_Os07g48980	LOC_Os06g35880	LOC_Os03g43840					LOC_Os09g02500
LOC_Os07g06450	LOC_Os07g40380	LOC_Os07g49000	LOC_Os06g35890	LOC_Os03g43850					LOC_Os09g02510
LOC_Os07g06460	LOC_Os07g40390	LOC_Os07g49010	LOC_Os06g35900	LOC_Os03g43860					LOC_Os09g02520
LOC_Os07g06470	LOC_Os07g40404	LOC_Os07g49020	LOC_Os06g35910	LOC_Os03g43870					LOC_Os09g02530
LOC_Os07g06490	LOC_Os07g40420	LOC_Os07g49030	LOC_Os06g35920	LOC_Os03g43880					LOC_Os09g02540
LOC_Os07g06500	LOC_Os07g40434	LOC_Os07g49040	LOC_Os06g35930	LOC_Os03g43890					LOC_Os09g02550
LOC_Os07g06510	LOC_Os07g40450	LOC_Os07g49050	LOC_Os06g35940	LOC_Os03g43900					LOC_Os09g02560
LOC_Os07g06530	LOC_Os07g40460	LOC_Os07g49060	LOC_Os06g35950	LOC_Os03g43910					LOC_Os09g02570
LOC_Os07g06540	LOC_Os07g40470	LOC_Os07g49070	LOC_Os06g35960	LOC_Os03g43920					LOC_Os09g02580
LOC_Os07g06550	LOC_Os07g40480	LOC_Os07g49080	LOC_Os06g35970	LOC_Os03g43930					LOC_Os09g02600
LOC_Os07g06560	LOC_Os07g40490	LOC_Os07g49090	LOC_Os06g35980	LOC_Os03g43940					LOC_Os09g02620
LOC_Os07g06570	LOC_Os07g40510	LOC_Os07g49100	LOC_Os06g35990	LOC_Os03g43950					LOC_Os09g02630
LOC_Os07g06580	LOC_Os07g40520	LOC_Os07g49110	LOC_Os06g36000	LOC_Os03g43960					LOC_Os09g02640
LOC_Os07g06590	LOC_Os07g40530	LOC_Os07g49114	LOC_Os06g36010	LOC_Os03g43970					LOC_Os09g02650
LOC_Os07g06600	LOC_Os07g40540	LOC_Os07g49120	LOC_Os06g36020	LOC_Os03g43980					LOC_Os09g02670
LOC_Os07g06610	LOC_Os07g40550	LOC_Os07g49130	LOC_Os06g36030	LOC_Os03g43990					LOC_Os09g02680
LOC_Os07g06620	LOC_Os07g40560	LOC_Os08g04620	LOC_Os06g36040	LOC_Os03g44000					LOC_Os09g02690
LOC_Os07g06630	LOC_Os07g40570	LOC_Os08g04630	LOC_Os06g36050	LOC_Os03g44010					LOC_Os09g02700
LOC_Os07g06644	LOC_Os07g40580	LOC_Os08g04640	LOC_Os06g36060	LOC_Os03g44020					LOC_Os09g02710
LOC_Os07g06660	LOC_Os07g40590	LOC_Os08g04650	LOC_Os06g36070	LOC_Os03g44030					LOC_Os09g02729
LOC_Os07g06670	LOC_Os07g40600	LOC_Os08g04660	LOC_Os06g36080	LOC_Os03g44040					LOC_Os09g02750
LOC_Os07g06680	LOC_Os07g40610	LOC_Os08g04670	LOC_Os06g36090	LOC_Os03g44050					LOC_Os09g02760
LOC_Os07g06700	LOC_Os07g40620	LOC_Os08g04680	LOC_Os06g36110	LOC_Os03g44070					LOC_Os09g02770
LOC_Os07g06710	LOC_Os07g40630	LOC_Os08g04690	LOC_Os06g36120	LOC_Os03g44100					LOC_Os09g02780
LOC_Os07g06720	LOC_Os07g40640	LOC_Os08g04700	LOC_Os06g36130	LOC_Os03g44130					LOC_Os09g02790
LOC_Os07g06730	LOC_Os07g40650	LOC_Os08g04710	LOC_Os06g36140	LOC_Os03g44140					LOC_Os09g02800
LOC_Os07g06740	LOC_Os07g40660	LOC_Os08g04720	LOC_Os06g36150	LOC_Os03g44150					LOC_Os09g02805
LOC_Os07g06750	LOC_Os07g40670	LOC_Os08g04730	LOC_Os06g36160	LOC_Os03g44159					LOC_Os09g02810
LOC_Os07g06760	LOC_Os07g40680	LOC_Os08g04740	LOC_Os06g36170	LOC_Os03g44170					LOC_Os09g02814
LOC_Os07g06770	LOC_Os07g40690	LOC_Os08g04750	LOC_Os06g36180	LOC_Os03g44180					LOC_Os09g02820
LOC_Os07g06780	LOC_Os07g40700	LOC_Os08g04760	LOC_Os06g36190	LOC_Os03g44190					LOC_Os09g02830
LOC_Os07g06790	LOC_Os07g40710	LOC_Os08g04770	LOC_Os06g36210	LOC_Os03g44200					LOC_Os09g02840
LOC_Os07g06800	LOC_Os07g40730	LOC_Os08g04780	LOC_Os06g36220	LOC_Os03g44210					LOC_Os09g02850
LOC_Os07g06810	LOC_Os07g40740	LOC_Os08g04790	LOC_Os06g36230	LOC_Os03g44220					LOC_Os09g02860
LOC_Os07g06820	LOC_Os07g40750	LOC_Os08g04800	LOC_Os06g36240	LOC_Os03g44230					LOC_Os09g02870
LOC_Os07g06830	LOC_Os07g40760	LOC_Os08g04810	LOC_Os06g36250	LOC_Os03g44240					LOC_Os09g02880
LOC_Os07g06834	LOC_Os07g40770	LOC_Os08g04830	LOC_Os06g36260	LOC_Os03g44250					LOC_Os09g02890
LOC_Os07g06840	LOC_Os07g40780	LOC_Os08g04840	LOC_Os06g36270	LOC_Os03g44260					LOC_Os09g02900
LOC_Os07g06850	LOC_Os07g40790	LOC_Os08g04850	LOC_Os06g36280	LOC_Os03g44270					LOC_Os09g02910
LOC_Os07g06860	LOC_Os07g40800	LOC_Os08g04860	LOC_Os06g36290	LOC_Os03g44280					LOC_Os09g02920
LOC_Os07g06870	LOC_Os07g40810	LOC_Os08g04870	LOC_Os06g36310	LOC_Os03g44290					LOC_Os09g02930
LOC_Os07g06880	LOC_Os07g40820	LOC_Os08g04880	LOC_Os06g36320	LOC_Os03g44300					LOC_Os09g02940
LOC_Os07g06890	LOC_Os07g40830	LOC_Os08g04890	LOC_Os06g36330	LOC_Os03g44310					LOC_Os09g02950
LOC_Os07g06900	LOC_Os07g40840	LOC_Os08g04900	LOC_Os06g36340	LOC_Os03g44320					LOC_Os09g02960
LOC_Os07g06910	LOC_Os07g40850	LOC_Os08g04910	LOC_Os06g36360	LOC_Os03g44330					LOC_Os09g02970
LOC_Os07g06920	LOC_Os07g40860	LOC_Os08g04920	LOC_Os06g36370	LOC_Os03g44340					LOC_Os09g02980
LOC_Os07g06930	LOC_Os07g40870	LOC_Os08g04930	LOC_Os06g36380	LOC_Os03g44350					LOC_Os09g02990
LOC_Os07g06940	LOC_Os07g40880	LOC_Os08g04939	LOC_Os06g36390	LOC_Os03g44360					LOC_Os09g03000
LOC_Os07g11000	LOC_Os07g40890	LOC_Os08g04950	LOC_Os06g36400	LOC_Os03g44370					LOC_Os09g03010
LOC_Os07g11010	LOC_Os07g40900	LOC_Os08g04970	LOC_Os06g36410	LOC_Os03g44380					LOC_Os09g03030
LOC_Os07g11020	LOC_Os07g40910	LOC_Os08g04980	LOC_Os06g36420	LOC_Os03g44390					LOC_Os09g03040
LOC_Os07g11030	LOC_Os07g40920	LOC_Os08g04990	LOC_Os06g36430	LOC_Os03g44400					LOC_Os09g03050
LOC_Os07g11040	LOC_Os07g40930	LOC_Os08g05000	LOC_Os06g36440	LOC_Os03g44410					LOC_Os09g03060
LOC_Os07g11050	LOC_Os07g40940	LOC_Os08g05010	LOC_Os06g36450	LOC_Os03g44420					LOC_Os09g03070
LOC_Os07g11060	LOC_Os07g40950	LOC_Os08g06090	LOC_Os08g04570	LOC_Os03g44710					LOC_Os09g03080
LOC_Os07g11070	LOC_Os07g40974	LOC_Os08g06100	LOC_Os08g04580	LOC_Os03g44720					LOC_Os09g03090
LOC_Os07g11080	LOC_Os07g40986	LOC_Os08g06110	LOC_Os08g04590	LOC_Os03g44740					LOC_Os09g03100
LOC_Os07g11090	LOC_Os07g41000	LOC_Os08g06120	LOC_Os08g04600	LOC_Os03g44750					LOC_Os09g03110
LOC_Os07g11100	LOC_Os07g41014	LOC_Os08g06130	LOC_Os08g04610	LOC_Os03g44760					LOC_Os09g03120
LOC_Os07g11110	LOC_Os07g41030	LOC_Os08g06140	LOC_Os08g04620	LOC_Os03g44780					LOC_Os09g03130
LOC_Os07g11120	LOC_Os07g41050	LOC_Os08g06150	LOC_Os08g04630	LOC_Os03g44800					LOC_Os09g03140
LOC_Os07g11130	LOC_Os07g41060	LOC_Os08g06160	LOC_Os08g04640	LOC_Os03g44810					LOC_Os09g03150
LOC_Os07g11150	LOC_Os07g41070	LOC_Os08g06170	LOC_Os08g04650	LOC_Os03g44820					LOC_Os09g03160
LOC_Os07g11160	LOC_Os07g41080	LOC_Os08g06180	LOC_Os08g04660	LOC_Os03g44830					LOC_Os09g03170
LOC_Os07g11170	LOC_Os07g41090	LOC_Os08g06190	LOC_Os08g04670	LOC_Os03g44835					LOC_Os09g03180
LOC_Os07g11180	LOC_Os07g41100	LOC_Os08g06200	LOC_Os08g04680	LOC_Os03g44840					LOC_Os09g03190
LOC_Os07g11190	LOC_Os07g41110	LOC_Os08g06210	LOC_Os08g04690	LOC_Os03g44850					LOC_Os09g03200
LOC_Os07g11200	LOC_Os07g41120	LOC_Os08g06220	LOC_Os08g04700	LOC_Os03g44860					LOC_Os09g03210
LOC_Os07g11210	LOC_Os07g41140	LOC_Os08g06230	LOC_Os08g04710	LOC_Os03g44870					LOC_Os09g03220
LOC_Os07g11220	LOC_Os07g41150	LOC_Os08g06240	LOC_Os08g04720	LOC_Os03g44880					LOC_Os09g03230
LOC_Os07g11230	LOC_Os07g41160	LOC_Os08g06250	LOC_Os08g04730	LOC_Os03g44890					LOC_Os09g03240
LOC_Os07g11240	LOC_Os07g41170	LOC_Os08g06260	LOC_Os08g04740	LOC_Os03g44900					LOC_Os09g03250
LOC_Os07g11250	LOC_Os07g41180	LOC_Os08g06270	LOC_Os08g04750	LOC_Os03g44910					LOC_Os09g03260
LOC_Os07g11260	LOC_Os07g41190	LOC_Os08g06280	LOC_Os08g04760	LOC_Os03g44920					LOC_Os09g03270
LOC_Os07g11270	LOC_Os07g41200	LOC_Os08g06290	LOC_Os08g04770	LOC_Os03g44930					LOC_Os09g03280
LOC_Os07g11280	LOC_Os07g41210	LOC_Os08g06300	LOC_Os08g04780	LOC_Os03g44934					LOC_Os09g03290
LOC_Os07g11290	LOC_Os07g41220	LOC_Os08g06310	LOC_Os08g04790	LOC_Os03g44940					LOC_Os09g03300
LOC_Os07g11300	LOC_Os07g41230	LOC_Os08g06320	LOC_Os08g04800	LOC_Os03g44944					LOC_Os09g03310
LOC_Os07g11310	LOC_Os07g41240	LOC_Os08g06330	LOC_Os08g04810	LOC_Os03g44950					LOC_Os09g03330
LOC_Os07g11320	LOC_Os07g41250	LOC_Os08g06344	LOC_Os08g04830	LOC_Os03g44970					LOC_Os09g03340
LOC_Os07g11330	LOC_Os07g41260	LOC_Os08g06360	LOC_Os08g04840	LOC_Os03g44974					LOC_Os09g03350
LOC_Os07g11340	LOC_Os07g41270	LOC_Os08g06370	LOC_Os08g04850	LOC_Os03g44980					LOC_Os09g03360
LOC_Os07g11350	LOC_Os07g41280	LOC_Os08g06380	LOC_Os08g04860	LOC_Os03g44990					LOC_Os09g03370
LOC_Os07g11360	LOC_Os07g41290	LOC_Os08g06390	LOC_Os08g04870	LOC_Os03g45000					LOC_Os09g25030
LOC_Os07g11370	LOC_Os07g41300	LOC_Os08g06400	LOC_Os08g04880	LOC_Os03g45010					LOC_Os09g25040
LOC_Os07g11380	LOC_Os07g41310	LOC_Os08g06410	LOC_Os08g04890	LOC_Os03g45030					LOC_Os09g25050
LOC_Os07g11390	LOC_Os07g41320	LOC_Os08g06415	LOC_Os08g04900	LOC_Os03g45040					LOC_Os09g25060
LOC_Os07g11400	LOC_Os07g41330	LOC_Os08g06420	LOC_Os08g04910	LOC_Os03g45050					LOC_Os09g25070
LOC_Os07g11410	LOC_Os07g41340	LOC_Os08g06430	LOC_Os08g04920	LOC_Os03g45070					LOC_Os09g25080
LOC_Os07g11420	LOC_Os07g41350	LOC_Os08g06440	LOC_Os08g04930	LOC_Os03g45110					LOC_Os09g25090
LOC_Os07g11430	LOC_Os07g41360	LOC_Os08g06450	LOC_Os08g04939	LOC_Os03g45120					LOC_Os09g25100
LOC_Os07g11440	LOC_Os07g41370	LOC_Os08g06460	LOC_Os08g04950	LOC_Os03g45130					LOC_Os09g25110
LOC_Os07g11450	LOC_Os07g41380	LOC_Os08g06470	LOC_Os08g04970	LOC_Os03g45140					LOC_Os09g25120
LOC_Os07g11460	LOC_Os07g41390	LOC_Os08g06474	LOC_Os08g04980	LOC_Os03g45150					LOC_Os09g25130
LOC_Os07g11480	LOC_Os07g41400	LOC_Os08g06478	LOC_Os08g04990	LOC_Os03g45160					LOC_Os09g25150
LOC_Os07g11490	LOC_Os07g41410	LOC_Os08g06480	LOC_Os08g05000	LOC_Os03g45170					LOC_Os09g25160
LOC_Os07g11500	LOC_Os07g41420	LOC_Os08g08960	LOC_Os08g05010	LOC_Os03g45180					LOC_Os09g25170
LOC_Os07g11510	LOC_Os07g41430	LOC_Os08g08970	LOC_Os08g05020	LOC_Os03g45194					LOC_Os09g25190
LOC_Os07g11520	LOC_Os07g41439	LOC_Os08g08980	LOC_Os08g05030	LOC_Os03g45210					LOC_Os09g25200
LOC_Os07g11530	LOC_Os07g41460	LOC_Os08g08990	LOC_Os08g05040	LOC_Os03g45220					LOC_Os09g25210
LOC_Os07g11540	LOC_Os07g41470	LOC_Os08g09000	LOC_Os08g05260	LOC_Os03g45230					LOC_Os09g25220
LOC_Os07g11550	LOC_Os07g41480	LOC_Os08g09010	LOC_Os08g05270	LOC_Os03g45250					LOC_Os09g25230
LOC_Os07g11560	LOC_Os07g46450	LOC_Os08g09020	LOC_Os08g05280	LOC_Os03g45260					LOC_Os09g25240
LOC_Os07g31930	LOC_Os07g46460	LOC_Os08g09030	LOC_Os08g05290	LOC_Os03g45270					LOC_Os09g25250
LOC_Os07g31940	LOC_Os07g46470	LOC_Os08g09040	LOC_Os08g05300	LOC_Os03g45280					LOC_Os09g25260
LOC_Os07g31950	LOC_Os07g46480	LOC_Os08g09050	LOC_Os08g05310	LOC_Os03g45290					LOC_Os09g25270
LOC_Os07g31960	LOC_Os07g46490	LOC_Os08g09060	LOC_Os08g05320	LOC_Os03g45300					LOC_Os09g25280
LOC_Os07g31980	LOC_Os07g46500	LOC_Os08g09080	LOC_Os08g05330	LOC_Os03g45310					LOC_Os09g25290
LOC_Os07g31990	LOC_Os07g46510	LOC_Os08g09090	LOC_Os08g05340	LOC_Os03g45320					LOC_Os09g25300
LOC_Os07g32000	LOC_Os07g46520	LOC_Os08g09100	LOC_Os08g05360	LOC_Os03g49000					LOC_Os09g25310
LOC_Os07g32010	LOC_Os07g46530	LOC_Os08g09110	LOC_Os08g05370	LOC_Os03g49010					LOC_Os09g25314
LOC_Os07g32020	LOC_Os07g46540	LOC_Os08g09120	LOC_Os08g05380	LOC_Os03g49020					LOC_Os09g25320
LOC_Os07g32040	LOC_Os07g46550	LOC_Os08g09130	LOC_Os08g05390	LOC_Os03g49030					LOC_Os09g25330
LOC_Os07g32050	LOC_Os07g46555	LOC_Os08g09140	LOC_Os08g05400	LOC_Os03g49040					LOC_Os09g25340
LOC_Os07g32060	LOC_Os07g46560	LOC_Os08g09150	LOC_Os08g05410	LOC_Os03g49050					LOC_Os09g25350
LOC_Os07g32070	LOC_Os07g46570	LOC_Os08g09160	LOC_Os08g05420	LOC_Os03g49070					LOC_Os09g25360
LOC_Os07g32080	LOC_Os07g46580	LOC_Os08g09170	LOC_Os08g05430	LOC_Os03g49080					LOC_Os09g25370
LOC_Os07g32090	LOC_Os07g46590	LOC_Os08g09180	LOC_Os08g05440	LOC_Os03g49090					LOC_Os09g25380
LOC_Os07g32100	LOC_Os07g46600	LOC_Os08g09190	LOC_Os08g05450	LOC_Os03g49100					LOC_Os09g25390
LOC_Os07g32110	LOC_Os07g46610	LOC_Os08g09200	LOC_Os08g05460	LOC_Os03g49110					LOC_Os09g25400
LOC_Os07g32120	LOC_Os07g46620	LOC_Os08g09210	LOC_Os08g05470	LOC_Os03g49120					LOC_Os09g25410
LOC_Os07g32129	LOC_Os07g46630	LOC_Os08g09220	LOC_Os08g05480	LOC_Os03g49126					LOC_Os09g25420
LOC_Os07g32140	LOC_Os07g46640	LOC_Os08g09230	LOC_Os08g05490	LOC_Os03g49132					LOC_Os09g25430
LOC_Os07g32150	LOC_Os07g46650	LOC_Os08g09240	LOC_Os08g05500	LOC_Os03g49140					LOC_Os09g25440
LOC_Os07g32160	LOC_Os07g46660	LOC_Os08g09250	LOC_Os08g05510	LOC_Os03g49150					LOC_Os09g25450
LOC_Os07g32170	LOC_Os07g46670	LOC_Os08g09260	LOC_Os08g05520	LOC_Os03g49160					LOC_Os09g25460
LOC_Os07g32180	LOC_Os07g46680	LOC_Os08g09270	LOC_Os08g05530	LOC_Os03g49170					LOC_Os09g25470
LOC_Os07g32190	LOC_Os07g46690	LOC_Os08g09280	LOC_Os08g05540	LOC_Os03g49180					LOC_Os09g25480
LOC_Os07g32200	LOC_Os07g46700	LOC_Os08g09290	LOC_Os08g05550	LOC_Os03g49190					LOC_Os09g25490
LOC_Os07g32210	LOC_Os07g46710	LOC_Os08g09300	LOC_Os08g05560	LOC_Os03g49200					LOC_Os09g25500
LOC_Os07g32220	LOC_Os07g46720	LOC_Os08g09310	LOC_Os08g05570	LOC_Os03g49210					LOC_Os09g25510
LOC_Os07g32230	LOC_Os07g46730	LOC_Os08g09320	LOC_Os08g05580	LOC_Os03g49220					LOC_Os09g25520
LOC_Os07g32240	LOC_Os07g46740	LOC_Os08g09340	LOC_Os08g05590	LOC_Os03g49230					LOC_Os09g25530
LOC_Os07g32250	LOC_Os07g46750	LOC_Os08g09350	LOC_Os08g05600	LOC_Os03g49240					LOC_Os09g25540
LOC_Os07g32260	LOC_Os07g46760	LOC_Os08g09360	LOC_Os08g05610	LOC_Os03g49250					LOC_Os09g25550
LOC_Os07g32270	LOC_Os07g46770	LOC_Os08g09370	LOC_Os08g05620	LOC_Os03g49260					LOC_Os09g25560
LOC_Os07g32280	LOC_Os07g46780	LOC_Os08g09380	LOC_Os08g05630	LOC_Os03g49270					LOC_Os09g25570
LOC_Os07g32290	LOC_Os07g46790	LOC_Os08g09390	LOC_Os08g05640	LOC_Os03g49280					LOC_Os09g25580
LOC_Os07g32300	LOC_Os07g46800	LOC_Os08g09400	LOC_Os08g05650	LOC_Os03g49290					LOC_Os09g25590
LOC_Os07g32310	LOC_Os07g46810	LOC_Os08g09410	LOC_Os08g05660	LOC_Os03g49300					LOC_Os09g25600
LOC_Os07g32320	LOC_Os07g46820	LOC_Os08g09420	LOC_Os08g05670	LOC_Os03g49310					LOC_Os09g25610
LOC_Os07g32330	LOC_Os07g46830	LOC_Os08g09430	LOC_Os08g05680	LOC_Os03g49330					LOC_Os09g25620
LOC_Os07g32340	LOC_Os07g46840	LOC_Os08g09440	LOC_Os08g05690	LOC_Os03g49340					LOC_Os09g25625
LOC_Os07g32350	LOC_Os07g46846	LOC_Os08g09450	LOC_Os08g05700	LOC_Os03g49350					LOC_Os09g25630
LOC_Os07g32360	LOC_Os07g46852	LOC_Os08g09460	LOC_Os08g05710	LOC_Os03g49360
LOC_Os07g32370	LOC_Os07g46860	LOC_Os08g09470	LOC_Os08g05720	LOC_Os03g49380
LOC_Os07g32380	LOC_Os07g46870	LOC_Os08g09480	LOC_Os08g05750	LOC_Os03g49400
LOC_Os07g32390	LOC_Os07g46880	LOC_Os08g09490	LOC_Os08g05770	LOC_Os03g49410
LOC_Os07g32400	LOC_Os07g46890	LOC_Os08g09500	LOC_Os08g05780	LOC_Os03g49420
LOC_Os07g32406	LOC_Os09g02680	LOC_Os08g09510	LOC_Os08g05790	LOC_Os03g49430
LOC_Os07g32412	LOC_Os09g02690	LOC_Os08g09520	LOC_Os08g05800	LOC_Os03g49440
LOC_Os07g32420	LOC_Os09g02700	LOC_Os08g09530	LOC_Os08g05810	LOC_Os03g49450
LOC_Os07g32430	LOC_Os09g02710	LOC_Os08g09540	LOC_Os08g05820	LOC_Os03g49464
LOC_Os07g32440	LOC_Os09g02729	LOC_Os08g09570	LOC_Os08g05830	LOC_Os03g49480
LOC_Os07g32450	LOC_Os09g02750	LOC_Os08g09580	LOC_Os08g05840	LOC_Os03g49485
LOC_Os07g32460	LOC_Os09g02760	LOC_Os08g09830	LOC_Os08g05860	LOC_Os03g49490
LOC_Os07g32470	LOC_Os09g02770	LOC_Os08g09840	LOC_Os08g05870	LOC_Os03g49500
LOC_Os07g32480	LOC_Os09g02780	LOC_Os08g09850	LOC_Os08g05880	LOC_Os03g49510
LOC_Os07g32510	LOC_Os09g02790	LOC_Os08g09860	LOC_Os08g05890	LOC_Os03g49520
LOC_Os07g32520	LOC_Os09g02800	LOC_Os08g09870	LOC_Os08g05900	LOC_Os03g49524
LOC_Os07g32530	LOC_Os09g02805	LOC_Os08g09880	LOC_Os08g05910	LOC_Os03g49530
LOC_Os07g32540	LOC_Os09g02810	LOC_Os08g09890	LOC_Os08g06130	LOC_Os03g49540
LOC_Os07g32550	LOC_Os09g02814	LOC_Os08g09900	LOC_Os08g06140	LOC_Os03g49550
LOC_Os07g32560	LOC_Os09g02820	LOC_Os08g09910	LOC_Os08g06150	LOC_Os03g49560
LOC_Os07g32570	LOC_Os09g02830	LOC_Os08g09920	LOC_Os08g06160	LOC_Os03g49570
LOC_Os07g32580	LOC_Os09g02840	LOC_Os08g09930	LOC_Os08g06170	LOC_Os03g49580
LOC_Os07g32590	LOC_Os09g02850	LOC_Os08g09940	LOC_Os08g06180	LOC_Os03g49590
LOC_Os07g32600	LOC_Os09g02860	LOC_Os08g09950	LOC_Os08g06190	LOC_Os03g49600
LOC_Os07g32610	LOC_Os09g02870	LOC_Os08g09960	LOC_Os08g06200	LOC_Os03g49610
LOC_Os07g32620	LOC_Os09g02880	LOC_Os08g09970	LOC_Os08g06210	LOC_Os03g49620
LOC_Os07g32630	LOC_Os09g02890	LOC_Os08g09980	LOC_Os08g06220	LOC_Os03g49630
LOC_Os07g32640	LOC_Os09g02900	LOC_Os08g09990	LOC_Os08g06230	LOC_Os03g49640
LOC_Os07g32650	LOC_Os09g02910	LOC_Os08g10000	LOC_Os08g06240	LOC_Os03g49650
LOC_Os07g32774	LOC_Os09g02920	LOC_Os08g10010	LOC_Os08g06250	LOC_Os03g49660
LOC_Os07g32790	LOC_Os09g02930	LOC_Os08g10020	LOC_Os08g06260	LOC_Os03g49680
LOC_Os07g32800	LOC_Os09g02940	LOC_Os08g10030	LOC_Os08g06270	LOC_Os03g49690
LOC_Os07g32810	LOC_Os09g02950	LOC_Os08g10040	LOC_Os08g06280	LOC_Os03g49700
LOC_Os07g32820	LOC_Os09g02960	LOC_Os08g10050	LOC_Os08g06290	LOC_Os03g49710
LOC_Os07g32830	LOC_Os09g02970	LOC_Os08g10060	LOC_Os08g06300	LOC_Os03g49720
LOC_Os07g32839	LOC_Os09g02980	LOC_Os08g10070	LOC_Os08g06310	LOC_Os03g49730
LOC_Os07g32850	LOC_Os09g02990	LOC_Os08g10080	LOC_Os08g06320	LOC_Os03g49740
LOC_Os07g32870	LOC_Os09g03000	LOC_Os08g10090	LOC_Os08g06330	LOC_Os03g49750
LOC_Os07g32880	LOC_Os09g03010	LOC_Os08g10100	LOC_Os08g06344	LOC_Os03g49770
LOC_Os07g32890	LOC_Os09g03030	LOC_Os08g10110	LOC_Os08g06360	LOC_Os03g49790
LOC_Os07g32900	LOC_Os09g03040	LOC_Os08g10120	LOC_Os08g06370	LOC_Os03g49800
LOC_Os07g32910	LOC_Os09g03050	LOC_Os09g26760	LOC_Os08g06380	LOC_Os03g49810
LOC_Os07g32920	LOC_Os09g03060	LOC_Os09g26770	LOC_Os08g06390	LOC_Os03g49820
LOC_Os07g32940	LOC_Os09g03070	LOC_Os09g26780	LOC_Os08g06400	LOC_Os03g49830
LOC_Os07g32950	LOC_Os09g03080	LOC_Os09g26790	LOC_Os08g06410	LOC_Os03g49840
LOC_Os07g32960	LOC_Os09g03090	LOC_Os09g26800	LOC_Os08g06415	LOC_Os03g49850
LOC_Os07g32970	LOC_Os09g03100	LOC_Os09g26810	LOC_Os08g06420	LOC_Os03g49860
LOC_Os07g32979	LOC_Os09g03110	LOC_Os09g26820	LOC_Os08g06430	LOC_Os03g49870
LOC_Os07g32990	LOC_Os09g03120	LOC_Os09g26830	LOC_Os08g06440	LOC_Os03g49880
LOC_Os07g33000	LOC_Os09g03130	LOC_Os09g26840	LOC_Os08g06450	LOC_Os03g49890
LOC_Os07g33010	LOC_Os09g03140	LOC_Os09g26850	LOC_Os08g06460	LOC_Os03g49900
LOC_Os07g33020	LOC_Os09g03150	LOC_Os09g26860	LOC_Os08g06470	LOC_Os03g49910
LOC_Os07g33030	LOC_Os09g03160	LOC_Os09g26870	LOC_Os08g06474	LOC_Os03g49920
LOC_Os07g33040	LOC_Os09g03170	LOC_Os09g26880	LOC_Os08g06478	LOC_Os03g49930
LOC_Os07g33050	LOC_Os09g03180	LOC_Os09g26890	LOC_Os08g06480	LOC_Os03g49940
LOC_Os07g33060	LOC_Os09g03190	LOC_Os09g26900	LOC_Os08g06490	LOC_Os03g49960
LOC_Os07g33070	LOC_Os09g03200	LOC_Os09g26910	LOC_Os08g06500	LOC_Os03g49970
LOC_Os07g33080	LOC_Os09g03210	LOC_Os09g26920	LOC_Os08g06510	LOC_Os03g49980
LOC_Os07g33090	LOC_Os09g03220	LOC_Os09g26930	LOC_Os08g06520	LOC_Os03g49990
LOC_Os07g33100	LOC_Os09g03230	LOC_Os09g26940	LOC_Os08g06530	LOC_Os03g50010
LOC_Os07g33110	LOC_Os09g03240	LOC_Os09g26950	LOC_Os08g06540	LOC_Os03g50020
LOC_Os07g33120	LOC_Os09g03250	LOC_Os09g26960	LOC_Os08g06550	LOC_Os03g50030
LOC_Os07g33130	LOC_Os09g03260	LOC_Os09g26970	LOC_Os08g06560	LOC_Os03g50040
LOC_Os07g33150	LOC_Os09g03270	LOC_Os09g26980	LOC_Os08g06570	LOC_Os03g50050
LOC_Os07g33160	LOC_Os09g03280	LOC_Os09g26999	LOC_Os08g06580	LOC_Os03g50070
LOC_Os07g33170	LOC_Os09g03290	LOC_Os09g27010	LOC_Os08g06590	LOC_Os03g50080
LOC_Os07g33180	LOC_Os09g03300	LOC_Os09g27020	LOC_Os08g06600	LOC_Os03g50090
LOC_Os07g33190	LOC_Os09g03310	LOC_Os09g27030	LOC_Os08g06610	LOC_Os03g50100
LOC_Os07g33200	LOC_Os09g03330	LOC_Os09g27040	LOC_Os08g06620	LOC_Os03g50110
LOC_Os07g33210	LOC_Os09g03340	LOC_Os09g27050	LOC_Os08g06630	LOC_Os03g50120
LOC_Os07g33220	LOC_Os09g03350	LOC_Os09g27060	LOC_Os08g06640	LOC_Os03g50130
LOC_Os07g33224	LOC_Os09g03360	LOC_Os09g27070	LOC_Os08g06659	LOC_Os03g50140
LOC_Os07g33230	LOC_Os09g03370	LOC_Os09g27080	LOC_Os08g06680	LOC_Os03g50150
LOC_Os07g33240	LOC_Os09g03380	LOC_Os09g27090	LOC_Os08g06690	LOC_Os03g50160
LOC_Os07g33250	LOC_Os09g03390	LOC_Os09g27100	LOC_Os08g06700	LOC_Os03g50180
LOC_Os07g33260	LOC_Os09g03400	LOC_Os09g27110	LOC_Os08g06710	LOC_Os03g50190
LOC_Os07g33270	LOC_Os09g03410	LOC_Os09g27120	LOC_Os08g06720	LOC_Os03g50210
LOC_Os07g33280	LOC_Os09g03420	LOC_Os09g27130	LOC_Os08g06730	LOC_Os03g50220
LOC_Os07g33290	LOC_Os09g03430	LOC_Os09g27135	LOC_Os08g06740	LOC_Os03g50230
LOC_Os07g33300	LOC_Os09g03440	LOC_Os09g27140	LOC_Os08g06760	LOC_Os03g50240
LOC_Os07g33310	LOC_Os09g03450	LOC_Os09g27150	LOC_Os08g06770	LOC_Os03g50250
LOC_Os07g33320	LOC_Os09g03460	LOC_Os09g27160	LOC_Os08g06780	LOC_Os03g50260
LOC_Os07g33330	LOC_Os09g03470	LOC_Os09g27170	LOC_Os08g06790	LOC_Os03g50270
LOC_Os07g33340	LOC_Os09g03480	LOC_Os09g27180	LOC_Os08g06800	LOC_Os03g50280
LOC_Os07g33350	LOC_Os09g03490	LOC_Os09g27190	LOC_Os08g06810	LOC_Os03g50290
LOC_Os07g33360	LOC_Os09g03500	LOC_Os09g27200	LOC_Os08g06820	LOC_Os03g50300
LOC_Os07g33370	LOC_Os09g03510	LOC_Os09g27210	LOC_Os08g06830	LOC_Os03g50310
LOC_Os07g33380	LOC_Os09g03520	LOC_Os09g27220	LOC_Os08g06840	LOC_Os03g50320
LOC_Os07g33390	LOC_Os09g03530	LOC_Os09g27230	LOC_Os08g06850	LOC_Os03g50325
LOC_Os07g33410	LOC_Os09g03540	LOC_Os09g27240	LOC_Os08g06860	LOC_Os03g50330
LOC_Os07g33420	LOC_Os09g03550	LOC_Os09g27250	LOC_Os08g06870	LOC_Os03g50340
LOC_Os07g33440	LOC_Os09g03560	LOC_Os09g27260	LOC_Os08g06880	LOC_Os03g50350
LOC_Os07g33450	LOC_Os09g03570	LOC_Os09g27270	LOC_Os08g06885	LOC_Os03g50355
LOC_Os07g33460	LOC_Os09g03580	LOC_Os09g27290	LOC_Os08g06890	LOC_Os03g50364
LOC_Os07g33470	LOC_Os09g03590	LOC_Os09g27300	LOC_Os08g06900	LOC_Os03g50380
LOC_Os07g33480	LOC_Os09g03600	LOC_Os09g27310	LOC_Os08g06910	LOC_Os03g50390
LOC_Os07g34290	LOC_Os09g03610	LOC_Os09g27320	LOC_Os08g06920	LOC_Os03g50400
LOC_Os07g34300	LOC_Os09g03620	LOC_Os09g27330	LOC_Os08g06930	LOC_Os03g50410
LOC_Os07g34310	LOC_Os09g03630	LOC_Os09g27340	LOC_Os08g06940	LOC_Os03g50420
LOC_Os07g34320	LOC_Os09g03640	LOC_Os09g27350	LOC_Os08g06960	LOC_Os03g50430
LOC_Os07g34330	LOC_Os09g03650	LOC_Os09g27360	LOC_Os08g06970	LOC_Os03g50440
LOC_Os07g34340	LOC_Os09g03660	LOC_Os09g27370	LOC_Os08g06980	LOC_Os03g50450
LOC_Os07g34350	LOC_Os09g03670	LOC_Os09g27380	LOC_Os08g07000	LOC_Os03g50470
LOC_Os07g34360	LOC_Os09g03680	LOC_Os09g27390	LOC_Os08g07010	LOC_Os03g50480
LOC_Os07g34370	LOC_Os09g03690	LOC_Os09g27400	LOC_Os08g07020	LOC_Os03g50490
LOC_Os07g34380	LOC_Os09g03700	LOC_Os09g27410	LOC_Os08g07030	LOC_Os03g50500
LOC_Os07g34390	LOC_Os09g03710	LOC_Os09g27420	LOC_Os08g07040	LOC_Os03g50510
LOC_Os07g34400	LOC_Os09g03740	LOC_Os09g27430	LOC_Os08g07050	LOC_Os03g50520
LOC_Os07g34410	LOC_Os09g03750	LOC_Os09g27440	LOC_Os08g07060	LOC_Os03g50530
LOC_Os07g34420	LOC_Os09g03780	LOC_Os09g27450	LOC_Os08g07070	LOC_Os03g50540
LOC_Os07g34430	LOC_Os09g03790	LOC_Os09g27460	LOC_Os08g07080	LOC_Os03g50550
LOC_Os07g34440	LOC_Os09g03800	LOC_Os09g27470	LOC_Os08g07090	LOC_Os03g50560
LOC_Os07g34450	LOC_Os09g03810	LOC_Os09g27480	LOC_Os08g07100	LOC_Os03g50570
LOC_Os07g34460	LOC_Os09g03820	LOC_Os09g27490	LOC_Os08g07120	LOC_Os03g50580
LOC_Os07g34470	LOC_Os09g03830	LOC_Os09g27500	LOC_Os08g07130	LOC_Os03g50590
LOC_Os07g34480	LOC_Os09g03840	LOC_Os09g27510	LOC_Os08g07140	LOC_Os03g50600
LOC_Os07g34490	LOC_Os09g03850	LOC_Os09g27520	LOC_Os08g07160	LOC_Os03g50610
LOC_Os07g34500	LOC_Os09g03860	LOC_Os09g27530	LOC_Os08g08450	LOC_Os03g50620
LOC_Os07g34510	LOC_Os09g03870	LOC_Os09g27540	LOC_Os08g08460	LOC_Os03g50630
LOC_Os07g34520	LOC_Os09g03880	LOC_Os09g27550	LOC_Os08g08500	LOC_Os03g50644
LOC_Os07g34529	LOC_Os09g03890	LOC_Os09g27560	LOC_Os08g08510	LOC_Os03g50660
LOC_Os07g34540	LOC_Os09g03900	LOC_Os09g27570	LOC_Os08g08520	LOC_Os03g50670
LOC_Os07g34550	LOC_Os09g03910	LOC_Os09g27580	LOC_Os08g08530	LOC_Os03g50690
LOC_Os07g34560	LOC_Os09g03920	LOC_Os09g27590	LOC_Os08g08540	LOC_Os03g50710
LOC_Os07g34570	LOC_Os09g03939	LOC_Os09g27610	LOC_Os08g08550	LOC_Os03g50720
LOC_Os07g34580	LOC_Os09g03960	LOC_Os09g27620	LOC_Os08g08560	LOC_Os03g50730
LOC_Os07g34589	LOC_Os09g03970	LOC_Os09g27640	LOC_Os08g08570	LOC_Os03g50740
LOC_Os07g34598	LOC_Os09g03980	LOC_Os09g27650	LOC_Os08g08580	LOC_Os03g50760
LOC_Os07g34610	LOC_Os09g03990	LOC_Os09g27660	LOC_Os08g08586	LOC_Os03g50780
LOC_Os07g34620	LOC_Os09g04000	LOC_Os09g27670	LOC_Os08g08592	LOC_Os03g50790
LOC_Os07g34630	LOC_Os09g04010	LOC_Os09g27680	LOC_Os08g08600	LOC_Os03g50800
LOC_Os07g34640	LOC_Os09g04020	LOC_Os09g27690	LOC_Os08g08610	LOC_Os03g50810
LOC_Os07g34650	LOC_Os09g04030	LOC_Os09g27700	LOC_Os08g08620	LOC_Os03g50820
LOC_Os07g34660	LOC_Os09g23190	LOC_Os09g27710	LOC_Os08g08630	LOC_Os03g50830
LOC_Os07g34670	LOC_Os09g23200	LOC_Os09g27720	LOC_Os08g08640	LOC_Os03g50850
LOC_Os07g34680	LOC_Os09g23210	LOC_Os09g27730	LOC_Os08g08650	LOC_Os03g50860
LOC_Os07g34690	LOC_Os09g23220	LOC_Os09g27734	LOC_Os08g08655	LOC_Os03g50870
LOC_Os07g34700	LOC_Os09g23230	LOC_Os09g27740	LOC_Os08g08660	LOC_Os03g50880
LOC_Os07g34710	LOC_Os09g23240	LOC_Os09g27744	LOC_Os08g08670	LOC_Os03g50885
LOC_Os07g34720	LOC_Os09g23250	LOC_Os09g27750	LOC_Os08g08680	LOC_Os03g50900
LOC_Os07g34730	LOC_Os09g23260	LOC_Os09g27760	LOC_Os08g08690	LOC_Os03g50920
LOC_Os07g34740	LOC_Os09g23270	LOC_Os09g27770	LOC_Os08g08700	LOC_Os03g50940
LOC_Os07g34750	LOC_Os09g23280	LOC_Os09g27780	LOC_Os08g08710	LOC_Os03g50960
LOC_Os07g34760	LOC_Os09g23290	LOC_Os09g27795	LOC_Os08g08720	LOC_Os03g50970
LOC_Os07g34770	LOC_Os09g23300	LOC_Os09g27800	LOC_Os08g08730	LOC_Os03g50980
LOC_Os07g34780	LOC_Os09g23310	LOC_Os09g27810	LOC_Os08g08740	LOC_Os03g50990
LOC_Os07g34800	LOC_Os09g23320	LOC_Os09g27820	LOC_Os08g08750	LOC_Os03g51000
LOC_Os07g34810	LOC_Os09g23330	LOC_Os09g27830	LOC_Os08g08760	LOC_Os03g51010
LOC_Os07g34820	LOC_Os09g23334	LOC_Os09g27840	LOC_Os08g08770	LOC_Os03g51020
LOC_Os07g34830	LOC_Os09g23340	LOC_Os09g27850	LOC_Os08g08780	LOC_Os03g51030
LOC_Os07g34840	LOC_Os09g23350	LOC_Os09g27860	LOC_Os08g08790	LOC_Os03g51040
LOC_Os07g34850	LOC_Os09g23360	LOC_Os09g27870	LOC_Os08g08800	LOC_Os03g51050
LOC_Os07g34860	LOC_Os09g23370	LOC_Os09g27880	LOC_Os08g08810	LOC_Os03g51060
LOC_Os07g34870	LOC_Os09g23380	LOC_Os09g27890	LOC_Os08g08820	LOC_Os03g51450
LOC_Os07g34880	LOC_Os09g23390	LOC_Os09g27900	LOC_Os08g08830	LOC_Os03g51459
LOC_Os07g34890	LOC_Os09g23399	LOC_Os09g27910	LOC_Os08g08840	LOC_Os03g51470
LOC_Os07g34900	LOC_Os09g23410	LOC_Os09g27920	LOC_Os08g08850	LOC_Os03g51479
LOC_Os07g34910	LOC_Os09g23420	LOC_Os09g27930	LOC_Os08g08860	LOC_Os03g51490
LOC_Os07g34920	LOC_Os09g23430	LOC_Os09g27940	LOC_Os08g08870	LOC_Os03g51495
LOC_Os07g34930	LOC_Os09g23440	LOC_Os09g27950	LOC_Os08g08880	LOC_Os03g51510
LOC_Os07g34940	LOC_Os09g23450	LOC_Os09g27960	LOC_Os08g08890	LOC_Os03g51520
LOC_Os07g34950	LOC_Os09g23460	LOC_Os09g27970	LOC_Os08g08900	LOC_Os03g51530
LOC_Os07g34964	LOC_Os09g23480	LOC_Os09g27980	LOC_Os08g08910	LOC_Os03g51550
LOC_Os07g34980	LOC_Os09g23490	LOC_Os09g27990	LOC_Os08g08920	LOC_Os03g51556
LOC_Os07g34990	LOC_Os09g23500	LOC_Os09g28000	LOC_Os08g08930	LOC_Os03g51570
LOC_Os07g35004	LOC_Os09g23510	LOC_Os09g28019	LOC_Os08g08940	LOC_Os03g51580
LOC_Os07g35020	LOC_Os09g23520	LOC_Os09g28040	LOC_Os08g08950	LOC_Os03g51590
LOC_Os07g35030	LOC_Os09g23530	LOC_Os09g28050	LOC_Os08g08960	LOC_Os03g51600
LOC_Os07g44360	LOC_Os09g23540	LOC_Os09g28060	LOC_Os08g08970	LOC_Os03g51610
LOC_Os07g44370	LOC_Os09g23550	LOC_Os09g28850	LOC_Os08g08980	LOC_Os03g51620
LOC_Os07g44380	LOC_Os09g23560	LOC_Os09g28860	LOC_Os08g08990	LOC_Os03g51640
LOC_Os07g44390	LOC_Os09g23570	LOC_Os09g28880	LOC_Os08g09000	LOC_Os03g51650
LOC_Os07g44400	LOC_Os09g23580	LOC_Os09g28890	LOC_Os08g09010	LOC_Os03g51660
LOC_Os07g44410	LOC_Os09g23590	LOC_Os09g28900	LOC_Os08g09020	LOC_Os03g51670
LOC_Os07g44420	LOC_Os09g23595	LOC_Os09g28910	LOC_Os08g09030	LOC_Os03g58600
LOC_Os07g44430	LOC_Os09g23610	LOC_Os09g28920	LOC_Os08g09040	LOC_Os03g58610
LOC_Os07g44440	LOC_Os09g23620	LOC_Os09g28930	LOC_Os08g09050	LOC_Os03g58620
LOC_Os07g44450	LOC_Os09g23630	LOC_Os09g28940	LOC_Os08g09060	LOC_Os03g58630
LOC_Os07g44460	LOC_Os09g23640	LOC_Os09g28950	LOC_Os08g09080	LOC_Os03g58640
LOC_Os07g44470	LOC_Os09g23650	LOC_Os09g28960	LOC_Os08g09090	LOC_Os03g58650
LOC_Os07g44480	LOC_Os09g23660	LOC_Os09g28970	LOC_Os08g09100	LOC_Os03g58660
LOC_Os07g44499	LOC_Os09g23670	LOC_Os09g28980	LOC_Os08g09110	LOC_Os03g58670
LOC_Os07g44520	LOC_Os09g23680	LOC_Os09g28990	LOC_Os08g09120	LOC_Os03g58690
LOC_Os07g44530	LOC_Os09g23690	LOC_Os09g29000	LOC_Os08g09130	LOC_Os03g58700
LOC_Os07g44540	LOC_Os09g23700	LOC_Os09g29010	LOC_Os08g09140	LOC_Os03g58710
LOC_Os07g44550	LOC_Os09g23710	LOC_Os09g29020	LOC_Os08g09150	LOC_Os03g58720
LOC_Os07g44560	LOC_Os09g23720	LOC_Os09g29030	LOC_Os08g09160	LOC_Os03g58730
LOC_Os07g44570	LOC_Os09g23725	LOC_Os09g29040	LOC_Os08g09170	LOC_Os03g58740
LOC_Os07g44580	LOC_Os09g23730	LOC_Os09g29050	LOC_Os08g09180	LOC_Os03g58750
LOC_Os07g44590	LOC_Os09g26480	LOC_Os09g29060	LOC_Os08g09190	LOC_Os03g58764
LOC_Os07g44600	LOC_Os09g26490	LOC_Os09g29070	LOC_Os08g09200	LOC_Os03g58780
LOC_Os07g44610	LOC_Os09g26500	LOC_Os09g29080	LOC_Os08g09210	LOC_Os03g58790
LOC_Os07g44620	LOC_Os09g26510	LOC_Os09g29090	LOC_Os08g09220	LOC_Os03g58800
LOC_Os07g44630	LOC_Os09g26520	LOC_Os09g29100	LOC_Os08g09230	LOC_Os03g58810
LOC_Os07g44640	LOC_Os09g26530	LOC_Os09g29110	LOC_Os08g09240	LOC_Os03g58820
LOC_Os07g44650	LOC_Os09g26540	LOC_Os09g29120	LOC_Os08g09250	LOC_Os03g58830
LOC_Os07g44660	LOC_Os09g26550	LOC_Os09g29130	LOC_Os08g09260	LOC_Os03g58840
LOC_Os07g44670	LOC_Os09g26554	LOC_Os09g29150	LOC_Os08g09270	LOC_Os03g58850
LOC_Os07g44680	LOC_Os09g26560	LOC_Os09g29160	LOC_Os08g09280	LOC_Os03g58870
LOC_Os07g44690	LOC_Os09g26570	LOC_Os09g29170	LOC_Os08g09290	LOC_Os03g58880
LOC_Os07g44700	LOC_Os09g26580	LOC_Os09g29180	LOC_Os08g09300	LOC_Os03g58890
LOC_Os07g44710	LOC_Os09g26590	LOC_Os09g29190	LOC_Os08g09310	LOC_Os03g58900
LOC_Os07g44730	LOC_Os09g26600	LOC_Os09g29200	LOC_Os08g09320	LOC_Os03g58910
LOC_Os07g44740	LOC_Os09g26610	LOC_Os09g29210	LOC_Os08g09340	LOC_Os03g58920
LOC_Os07g44744	LOC_Os09g26620	LOC_Os09g29239	LOC_Os08g09350	LOC_Os03g58930
LOC_Os07g44750	LOC_Os09g26630	LOC_Os09g29270	LOC_Os08g09360	LOC_Os03g58940
LOC_Os07g44760	LOC_Os09g26640	LOC_Os09g29284	LOC_Os08g09370	LOC_Os03g58960
LOC_Os07g44770	LOC_Os09g26650	LOC_Os09g29300	LOC_Os08g09380	LOC_Os03g58970
LOC_Os07g44780	LOC_Os09g26660	LOC_Os09g29310	LOC_Os08g09390	LOC_Os03g58980
LOC_Os07g44790	LOC_Os09g26670	LOC_Os09g29320	LOC_Os08g09400	LOC_Os03g58990
LOC_Os07g44800	LOC_Os09g26680	LOC_Os09g29330	LOC_Os08g09410	LOC_Os03g59010
LOC_Os07g44810	LOC_Os09g26690	LOC_Os09g29340	LOC_Os08g09420	LOC_Os03g59020
LOC_Os07g44820	LOC_Os09g26700	LOC_Os09g29350	LOC_Os08g09430	LOC_Os03g59030
LOC_Os07g44830	LOC_Os09g26710	LOC_Os09g29360	LOC_Os08g09440	LOC_Os03g59040
LOC_Os07g44840	LOC_Os09g26720	LOC_Os09g29370	LOC_Os08g09450	LOC_Os03g59050
LOC_Os07g44850	LOC_Os09g26730	LOC_Os09g29380	LOC_Os08g14710	LOC_Os03g59060
LOC_Os07g44860	LOC_Os09g26740	LOC_Os09g29390	LOC_Os08g14720	LOC_Os03g59070
LOC_Os07g44870	LOC_Os09g26750	LOC_Os09g29404	LOC_Os08g14730	LOC_Os03g59080
LOC_Os07g44880	LOC_Os09g26760	LOC_Os09g29420	LOC_Os08g14744	LOC_Os03g59090
LOC_Os07g44890	LOC_Os09g26770	LOC_Os09g29430	LOC_Os08g14760	LOC_Os04g01080
LOC_Os07g44900	LOC_Os09g26780	LOC_Os09g29440	LOC_Os08g14770	LOC_Os04g01100
LOC_Os07g44910	LOC_Os09g26790	LOC_Os09g29460	LOC_Os08g14780	LOC_Os04g01110
LOC_Os07g44920	LOC_Os09g26800	LOC_Os09g29470	LOC_Os08g14790	LOC_Os04g01120
LOC_Os07g44930	LOC_Os09g26810	LOC_Os09g29480	LOC_Os08g14800	LOC_Os04g01124
LOC_Os07g44940	LOC_Os09g26820	LOC_Os09g29490	LOC_Os08g14810	LOC_Os04g01130
LOC_Os07g44950	LOC_Os09g26830	LOC_Os09g29500	LOC_Os08g14820	LOC_Os04g01140
LOC_Os07g44960	LOC_Os09g26840	LOC_Os09g29510	LOC_Os08g14830	LOC_Os04g01150
LOC_Os07g44970	LOC_Os09g26850	LOC_Os09g29520	LOC_Os08g14840	LOC_Os04g01160
LOC_Os07g44980	LOC_Os09g26860	LOC_Os09g29530	LOC_Os08g14850	LOC_Os04g01170
LOC_Os07g44990	LOC_Os09g26870	LOC_Os09g29540	LOC_Os08g14860	LOC_Os04g01180
LOC_Os07g45000	LOC_Os09g26880	LOC_Os09g29550	LOC_Os08g14870	LOC_Os04g01190
LOC_Os07g45010	LOC_Os09g26890	LOC_Os09g29560	LOC_Os08g14880	LOC_Os04g01200
LOC_Os07g45020	LOC_Os09g26900	LOC_Os09g29570	LOC_Os08g14890	LOC_Os04g01210
LOC_Os07g45030	LOC_Os09g26910	LOC_Os09g29584	LOC_Os08g14900	LOC_Os04g01230
LOC_Os07g45039	LOC_Os09g26920	LOC_Os09g29600	LOC_Os08g14910	LOC_Os04g01240
LOC_Os07g45050	LOC_Os09g26930	LOC_Os09g29610	LOC_Os08g14920	LOC_Os04g01250
LOC_Os07g45060	LOC_Os09g26940	LOC_Os09g29620	LOC_Os08g14930	LOC_Os04g01260
LOC_Os07g45064	LOC_Os09g26950	LOC_Os09g29630	LOC_Os08g14940	LOC_Os04g01270
LOC_Os07g45070	LOC_Os09g26960	LOC_Os09g29640	LOC_Os08g14950	LOC_Os04g01280
LOC_Os07g45074	LOC_Os09g26970	LOC_Os09g29650	LOC_Os08g14960	LOC_Os04g01290
LOC_Os07g45080	LOC_Os09g26980	LOC_Os09g29660	LOC_Os08g14970	LOC_Os04g01300
LOC_Os07g45090	LOC_Os09g26999	LOC_Os09g29670	LOC_Os08g14980	LOC_Os04g01310
LOC_Os07g45100	LOC_Os09g27010	LOC_Os09g29680	LOC_Os08g14990	LOC_Os04g01320
LOC_Os07g45110	LOC_Os09g27020	LOC_Os09g29690	LOC_Os08g15000	LOC_Os04g01330
LOC_Os07g45120	LOC_Os09g27030	LOC_Os09g29700	LOC_Os08g15010	LOC_Os04g01340
LOC_Os07g45130	LOC_Os09g27040	LOC_Os09g29710	LOC_Os08g15020	LOC_Os04g01354
LOC_Os07g45140	LOC_Os09g27050	LOC_Os09g29720	LOC_Os08g15030	LOC_Os04g01370
LOC_Os07g45150	LOC_Os09g27060	LOC_Os09g29730	LOC_Os08g15040	LOC_Os04g01380
LOC_Os07g45160	LOC_Os09g27070	LOC_Os09g29740	LOC_Os08g15050	LOC_Os04g01390
LOC_Os07g45170	LOC_Os09g27080	LOC_Os09g29750	LOC_Os08g15060	LOC_Os04g01400
LOC_Os07g45180	LOC_Os09g27090	LOC_Os09g29760	LOC_Os08g15070	LOC_Os04g01410
LOC_Os07g45194	LOC_Os09g27100	LOC_Os09g29780	LOC_Os08g15080	LOC_Os04g01420
LOC_Os07g45195	LOC_Os09g27110	LOC_Os09g29790	LOC_Os08g15090	LOC_Os04g01439
LOC_Os07g45210	LOC_Os09g27120	LOC_Os09g29800	LOC_Os08g15100	LOC_Os04g01460
LOC_Os07g45250	LOC_Os09g27130	LOC_Os09g29810	LOC_Os08g15110	LOC_Os04g01470
LOC_Os07g45260	LOC_Os09g27135	LOC_Os09g29820	LOC_Os08g15120	LOC_Os04g01480
LOC_Os07g45280	LOC_Os09g27140	LOC_Os09g29825	LOC_Os08g15130	LOC_Os04g01490
LOC_Os08g02570	LOC_Os09g27150	LOC_Os09g29830	LOC_Os08g15149	LOC_Os04g01500
LOC_Os08g02580	LOC_Os09g27160	LOC_Os09g29840	LOC_Os08g15170	LOC_Os04g01510
LOC_Os08g02590	LOC_Os09g27170	LOC_Os09g29850	LOC_Os08g15180	LOC_Os04g01520
LOC_Os08g02600	LOC_Os09g27180	LOC_Os09g29860	LOC_Os08g15190	LOC_Os04g01530
LOC_Os08g02610	LOC_Os09g27190	LOC_Os09g29870	LOC_Os08g15204	LOC_Os04g01540
LOC_Os08g02630	LOC_Os09g27200	LOC_Os09g29880	LOC_Os08g15220	LOC_Os04g01550
LOC_Os08g02640	LOC_Os09g27210	LOC_Os09g29890	LOC_Os08g15230	LOC_Os04g01560
LOC_Os08g02650	LOC_Os09g27220	LOC_Os09g29900	LOC_Os08g15236	LOC_Os04g01570
LOC_Os08g02660	LOC_Os09g27230	LOC_Os09g29910	LOC_Os08g15246	LOC_Os04g01580
LOC_Os08g02670	LOC_Os09g27240	LOC_Os09g29920	LOC_Os08g15248	LOC_Os04g01590
LOC_Os08g02680	LOC_Os09g27250	LOC_Os09g29930	LOC_Os08g15252	LOC_Os04g01600
LOC_Os08g02690	LOC_Os09g27260	LOC_Os09g29940	LOC_Os08g15258	LOC_Os04g01610
LOC_Os08g02700	LOC_Os09g27270	LOC_Os09g29950	LOC_Os08g15264	LOC_Os04g01620
LOC_Os08g02710	LOC_Os09g27290	LOC_Os09g29960	LOC_Os08g15266	LOC_Os04g01630
LOC_Os08g02720	LOC_Os09g27300	LOC_Os09g29970	LOC_Os08g15268	LOC_Os04g01640
LOC_Os08g02730	LOC_Os09g27310	LOC_Os09g29980	LOC_Os08g15270	LOC_Os04g01650
LOC_Os08g02740	LOC_Os09g27320	LOC_Os09g29990	LOC_Os08g15272	LOC_Os04g01660
LOC_Os08g02750	LOC_Os09g27330	LOC_Os09g30000	LOC_Os08g15276	LOC_Os04g01674
LOC_Os08g02760	LOC_Os09g27340	LOC_Os09g30010	LOC_Os08g15278	LOC_Os04g01690
LOC_Os08g02770	LOC_Os09g27350	LOC_Os09g30020	LOC_Os08g15280	LOC_Os04g01710
LOC_Os08g02780	LOC_Os09g27360	LOC_Os09g30030	LOC_Os08g15288	LOC_Os04g01720
LOC_Os08g02790	LOC_Os09g27370	LOC_Os09g30040	LOC_Os08g15290	LOC_Os04g01730
LOC_Os08g02800	LOC_Os09g27380	LOC_Os09g30050	LOC_Os08g15292	LOC_Os04g01740
LOC_Os08g02810	LOC_Os09g27390	LOC_Os09g30060	LOC_Os08g15296	LOC_Os04g01750
LOC_Os08g02820	LOC_Os09g27400	LOC_Os09g30070	LOC_Os08g15300	LOC_Os04g09790
LOC_Os08g02840	LOC_Os09g27410	LOC_Os09g30090	LOC_Os08g15306	LOC_Os04g09800
LOC_Os08g02850	LOC_Os09g27420	LOC_Os09g30100	LOC_Os08g15308	LOC_Os04g09810
LOC_Os08g02860	LOC_Os09g27430	LOC_Os09g30105	LOC_Os08g15310	LOC_Os04g09820
LOC_Os08g02870	LOC_Os09g27440	LOC_Os09g30120	LOC_Os08g15312	LOC_Os04g09830
LOC_Os08g02880	LOC_Os09g27450	LOC_Os09g30130	LOC_Os08g15320	LOC_Os04g09840
LOC_Os08g02890	LOC_Os09g27460	LOC_Os09g30140	LOC_Os08g15322	LOC_Os04g09860
LOC_Os08g02900	LOC_Os09g27470	LOC_Os09g30150	LOC_Os08g15330	LOC_Os04g09870
LOC_Os08g02904	LOC_Os09g27480	LOC_Os09g30160	LOC_Os08g15340	LOC_Os04g09880
LOC_Os08g02909	LOC_Os09g27490	LOC_Os09g30170	LOC_Os08g15350	LOC_Os04g09900
LOC_Os08g03230	LOC_Os09g27500	LOC_Os09g30180	LOC_Os08g15360	LOC_Os04g09910
LOC_Os08g03240	LOC_Os09g27510	LOC_Os09g30190	LOC_Os08g15370	LOC_Os04g09920
LOC_Os08g03260	LOC_Os09g27520	LOC_Os09g30200	LOC_Os08g15380	LOC_Os04g09930
LOC_Os08g03270	LOC_Os09g27530	LOC_Os09g30210	LOC_Os08g15390	LOC_Os04g09940
LOC_Os08g03280	LOC_Os09g27540	LOC_Os09g30220	LOC_Os08g15400	LOC_Os04g09950
LOC_Os08g03290	LOC_Os09g27550	LOC_Os09g30230	LOC_Os08g15410	LOC_Os04g09960
LOC_Os08g03300	LOC_Os09g27560	LOC_Os09g30240	LOC_Os08g15420	LOC_Os04g09980
LOC_Os08g03310	LOC_Os09g27570	LOC_Os09g30250	LOC_Os08g15430	LOC_Os04g09990
LOC_Os08g03320	LOC_Os09g27580	LOC_Os09g30260	LOC_Os08g15440	LOC_Os04g10000
LOC_Os08g03330	LOC_Os09g27590	LOC_Os09g30270	LOC_Os08g15444	LOC_Os04g10010
LOC_Os08g03350	LOC_Os09g27610	LOC_Os09g30280	LOC_Os08g15450	LOC_Os04g10020
LOC_Os08g03360	LOC_Os09g27620	LOC_Os09g30290	LOC_Os08g15460	LOC_Os04g10030
LOC_Os08g03370	LOC_Os09g27640	LOC_Os09g30300	LOC_Os08g15480	LOC_Os04g10040
LOC_Os08g03380	LOC_Os09g27650	LOC_Os09g30310	LOC_Os08g15490	LOC_Os04g10050
LOC_Os08g03390	LOC_Os09g27660	LOC_Os09g30320	LOC_Os08g15500	LOC_Os04g10060
LOC_Os08g03400	LOC_Os09g27670	LOC_Os09g30330	LOC_Os08g15505	LOC_Os04g55560
LOC_Os08g03410	LOC_Os09g27680	LOC_Os09g30340	LOC_Os08g15510	LOC_Os04g55570
LOC_Os08g03420	LOC_Os09g27690	LOC_Os09g30350	LOC_Os08g15530	LOC_Os04g55580
LOC_Os08g03430	LOC_Os09g27700	LOC_Os09g30360	LOC_Os08g15540	LOC_Os04g55590
LOC_Os08g03440	LOC_Os09g27710	LOC_Os09g30370	LOC_Os08g15545	LOC_Os04g55600
LOC_Os08g03450	LOC_Os09g27720	LOC_Os09g30380	LOC_Os08g15550	LOC_Os04g55610
LOC_Os08g03460	LOC_Os09g27730	LOC_Os09g30390	LOC_Os08g24710	LOC_Os04g55620
LOC_Os08g03470	LOC_Os09g27734	LOC_Os09g30400	LOC_Os08g24720	LOC_Os04g55630
LOC_Os08g03480	LOC_Os09g27740	LOC_Os09g30410	LOC_Os08g24730	LOC_Os04g55640
LOC_Os08g03490	LOC_Os09g27744	LOC_Os09g30411	LOC_Os08g24740	LOC_Os04g55650
LOC_Os08g03500	LOC_Os09g27750	LOC_Os09g30412	LOC_Os08g24750	LOC_Os04g55660
LOC_Os08g03510	LOC_Os09g27760	LOC_Os09g30414	LOC_Os08g24760	LOC_Os04g55670
LOC_Os08g03520	LOC_Os09g27770	LOC_Os09g30418	LOC_Os08g24770	LOC_Os04g55680
LOC_Os08g03530	LOC_Os09g27780	LOC_Os09g30438	LOC_Os08g24790	LOC_Os04g55690
LOC_Os08g03540	LOC_Os09g27795	LOC_Os09g30442	LOC_Os08g24800	LOC_Os04g55700
LOC_Os08g03550	LOC_Os09g27800	LOC_Os09g30446	LOC_Os08g24810	LOC_Os04g55710
LOC_Os08g03560	LOC_Os09g27810	LOC_Os09g30454	LOC_Os08g24820	LOC_Os04g55720
LOC_Os08g03570	LOC_Os09g27820	LOC_Os09g30458	LOC_Os08g24830	LOC_Os04g55730
LOC_Os08g03579	LOC_Os09g27830	LOC_Os09g30462	LOC_Os08g24840	LOC_Os04g55740
LOC_Os08g03590	LOC_Os09g27840	LOC_Os09g30466	LOC_Os08g24850	LOC_Os04g55750
LOC_Os08g03600	LOC_Os09g27850	LOC_Os09g30474	LOC_Os08g24860	LOC_Os04g55760
LOC_Os08g03610	LOC_Os09g27860	LOC_Os09g30478	LOC_Os08g24870	LOC_Os04g55770
LOC_Os08g03620	LOC_Os09g27870	LOC_Os09g30486	LOC_Os08g24880	LOC_Os04g55780
LOC_Os08g03630	LOC_Os09g27880	LOC_Os09g30490	LOC_Os08g24900	LOC_Os04g55790
LOC_Os08g03640	LOC_Os09g27890	LOC_Os09g30494	LOC_Os08g24910	LOC_Os04g55800
LOC_Os08g03650	LOC_Os09g27900	LOC_Os09g30498	LOC_Os08g24920	LOC_Os04g55810
LOC_Os08g03660	LOC_Os09g27910	LOC_Os09g30502	LOC_Os08g24930	LOC_Os04g55820
LOC_Os08g03670	LOC_Os09g27920	LOC_Os09g30506	LOC_Os08g24940	LOC_Os04g55830
LOC_Os08g03676	LOC_Os09g27930	LOC_Os09g30510	LOC_Os08g24946	LOC_Os04g55840
LOC_Os08g03682	LOC_Os09g27940	LOC_Os09g30970	LOC_Os08g24960	LOC_Os04g55850
LOC_Os08g03690	LOC_Os09g27950	LOC_Os09g30980	LOC_Os08g24970	LOC_Os04g55860
LOC_Os08g03700	LOC_Os09g27960	LOC_Os09g30990	LOC_Os08g24980	LOC_Os04g55870
LOC_Os08g03710	LOC_Os09g27970	LOC_Os09g31000	LOC_Os08g24990	LOC_Os04g55879
LOC_Os08g31670	LOC_Os09g27980	LOC_Os09g31019	LOC_Os08g25000	LOC_Os04g55890
LOC_Os08g31680	LOC_Os09g27990	LOC_Os09g31025	LOC_Os08g25010	LOC_Os04g55899
LOC_Os08g31690	LOC_Os09g28000	LOC_Os09g31031	LOC_Os08g25020	LOC_Os04g55910
LOC_Os08g31700	LOC_Os09g28019	LOC_Os09g31040	LOC_Os08g25030	LOC_Os04g55920
LOC_Os08g31720	LOC_Os09g28040	LOC_Os09g31050	LOC_Os08g25040	LOC_Os04g55930
LOC_Os08g31730	LOC_Os09g28050	LOC_Os09g31060	LOC_Os08g25050	LOC_Os04g55940
LOC_Os08g31740	LOC_Os09g28060	LOC_Os09g31080	LOC_Os08g25060	LOC_Os04g55950
LOC_Os08g31750	LOC_Os09g28070	LOC_Os09g31090	LOC_Os08g25070	LOC_Os04g55960
LOC_Os08g31760	LOC_Os09g28080	LOC_Os09g31100	LOC_Os08g25080	LOC_Os04g55970
LOC_Os08g31769	LOC_Os09g28090	LOC_Os09g31120	LOC_Os08g25090	LOC_Os04g55980
LOC_Os08g31780	LOC_Os09g28100	LOC_Os09g31130	LOC_Os08g25100	LOC_Os04g56000
LOC_Os08g31790	LOC_Os09g28110		LOC_Os08g25110	LOC_Os04g56010
LOC_Os08g31800	LOC_Os09g28120		LOC_Os08g25120	LOC_Os04g56020
LOC_Os08g31810	LOC_Os09g28130		LOC_Os08g25130	LOC_Os04g58555
LOC_Os08g31814	LOC_Os09g28140		LOC_Os08g25140	LOC_Os04g58560
LOC_Os08g31820	LOC_Os09g28150		LOC_Os08g25160	LOC_Os04g58564
LOC_Os08g31830	LOC_Os09g28160		LOC_Os08g25180	LOC_Os04g58570
LOC_Os08g31840	LOC_Os09g28170		LOC_Os08g25190	LOC_Os04g58580
LOC_Os08g31850	LOC_Os09g28180		LOC_Os08g25200	LOC_Os04g58590
LOC_Os08g31860	LOC_Os09g28190		LOC_Os08g25210	LOC_Os04g58600
LOC_Os08g31870	LOC_Os09g28200		LOC_Os08g25220	LOC_Os04g58610
LOC_Os08g31880	LOC_Os09g28210		LOC_Os08g25230	LOC_Os04g58620
LOC_Os08g31890	LOC_Os09g28220		LOC_Os08g25240	LOC_Os04g58630
LOC_Os08g31900	LOC_Os09g28230		LOC_Os08g25250	LOC_Os04g58640
LOC_Os08g31910	LOC_Os09g28240		LOC_Os08g25260	LOC_Os04g58650
LOC_Os08g31920	LOC_Os09g28250		LOC_Os08g25270	LOC_Os04g58680
LOC_Os08g31930	LOC_Os09g28260		LOC_Os08g25280	LOC_Os04g58690
LOC_Os08g31940	LOC_Os09g28270		LOC_Os08g25290	LOC_Os04g58700
LOC_Os08g31950	LOC_Os09g28280		LOC_Os08g25300	LOC_Os04g58710
LOC_Os08g31960	LOC_Os09g28290		LOC_Os08g25310	LOC_Os04g58720
LOC_Os08g31970	LOC_Os09g28300		LOC_Os08g25330	LOC_Os04g58730
LOC_Os08g31980	LOC_Os09g28310		LOC_Os08g25340	LOC_Os04g58734
LOC_Os08g31990	LOC_Os09g28320		LOC_Os08g25350	LOC_Os04g58740
LOC_Os08g32000	LOC_Os09g28330		LOC_Os08g25360	LOC_Os04g58750
LOC_Os08g32010	LOC_Os09g28340		LOC_Os08g25370	LOC_Os04g58760
LOC_Os08g32020	LOC_Os09g28354		LOC_Os08g25380	LOC_Os04g58770
LOC_Os08g32030	LOC_Os09g28370		LOC_Os08g25390	LOC_Os04g58780
LOC_Os08g32040	LOC_Os09g28380		LOC_Os08g25410	LOC_Os04g58790
LOC_Os08g32050	LOC_Os09g28390		LOC_Os08g25420	LOC_Os04g58800
LOC_Os08g32060	LOC_Os09g28400		LOC_Os08g25430	LOC_Os04g58810
LOC_Os08g32070	LOC_Os09g28410		LOC_Os08g25440	LOC_Os04g58820
LOC_Os08g32080	LOC_Os09g28420		LOC_Os08g25450	LOC_Os04g58830
LOC_Os08g32085	LOC_Os09g28440		LOC_Os08g25460	LOC_Os04g58840
LOC_Os08g32090	LOC_Os09g28450		LOC_Os08g25470	LOC_Os04g58850
LOC_Os08g32100	LOC_Os09g28460		LOC_Os08g25480	LOC_Os04g58860
LOC_Os08g32110	LOC_Os09g28470		LOC_Os08g25490	LOC_Os04g58870
LOC_Os08g32120	LOC_Os09g28480		LOC_Os08g25500	LOC_Os04g58880
LOC_Os08g32130	LOC_Os09g28489		LOC_Os08g25510	LOC_Os04g58890
LOC_Os08g32140	LOC_Os09g28500		LOC_Os08g25530	LOC_Os04g58900
LOC_Os08g32150	LOC_Os09g28510		LOC_Os08g25540	LOC_Os04g58910
LOC_Os08g32160	LOC_Os09g28520		LOC_Os08g25550	LOC_Os04g58920
LOC_Os08g32170	LOC_Os09g28530		LOC_Os08g25560	LOC_Os04g58940
LOC_Os08g32180	LOC_Os09g28540		LOC_Os08g25570	LOC_Os04g58960
LOC_Os08g32190	LOC_Os09g28550		LOC_Os08g25580	LOC_Os04g58970
LOC_Os08g32200	LOC_Os09g28560		LOC_Os08g25590	LOC_Os04g58980
LOC_Os08g32210	LOC_Os09g28570		LOC_Os08g25600	LOC_Os04g58990
LOC_Os08g32220	LOC_Os09g28580		LOC_Os08g25624	LOC_Os04g59000
LOC_Os08g32230	LOC_Os09g28590		LOC_Os08g25640	LOC_Os05g01650
LOC_Os08g32240	LOC_Os09g28600		LOC_Os08g25650	LOC_Os05g01660
LOC_Os08g32250	LOC_Os09g28610		LOC_Os08g25660	LOC_Os05g01670
LOC_Os08g32260	LOC_Os09g28620		LOC_Os08g25670	LOC_Os05g01675
LOC_Os08g44230	LOC_Os09g28630		LOC_Os08g25680	LOC_Os05g01680
LOC_Os08g44240	LOC_Os09g28640		LOC_Os08g25690	LOC_Os05g01690
LOC_Os08g44250	LOC_Os09g28650		LOC_Os08g25700	LOC_Os05g01700
LOC_Os08g44260	LOC_Os09g28660		LOC_Os08g25710	LOC_Os05g01710
LOC_Os08g44270	LOC_Os09g28670		LOC_Os08g25720	LOC_Os05g01730
LOC_Os08g44280	LOC_Os09g28680		LOC_Os08g25734	LOC_Os05g01750
LOC_Os08g44290	LOC_Os09g28690		LOC_Os08g25750	LOC_Os05g01760
LOC_Os08g44300	LOC_Os09g28700		LOC_Os08g25760	LOC_Os05g01770
LOC_Os08g44310	LOC_Os09g28710		LOC_Os08g25770	LOC_Os05g01780
LOC_Os08g44320	LOC_Os09g28720		LOC_Os08g25780	LOC_Os05g01790
LOC_Os08g44330	LOC_Os09g28730		LOC_Os08g25799	LOC_Os05g01810
LOC_Os08g44340	LOC_Os09g28740		LOC_Os08g25820	LOC_Os05g01820
LOC_Os08g44350	LOC_Os09g28750		LOC_Os08g25830	LOC_Os05g01830
LOC_Os08g44360	LOC_Os09g28760		LOC_Os08g25839	LOC_Os05g01840
LOC_Os08g44370	LOC_Os09g28770		LOC_Os08g25850	LOC_Os05g01850
LOC_Os08g44380	LOC_Os09g28780		LOC_Os08g25860	LOC_Os05g01860
LOC_Os08g44390	LOC_Os09g28790		LOC_Os08g25864	LOC_Os05g01870
LOC_Os08g44400	LOC_Os09g28800		LOC_Os08g25870	LOC_Os05g01880
LOC_Os08g44410	LOC_Os09g28810		LOC_Os08g25880	LOC_Os05g01890
LOC_Os08g44420	LOC_Os09g28820		LOC_Os08g25890	LOC_Os05g01900
LOC_Os08g44430	LOC_Os09g28830		LOC_Os08g25900	LOC_Os05g01910
LOC_Os08g44440	LOC_Os09g28840		LOC_Os09g02630	LOC_Os05g01920
LOC_Os08g44450	LOC_Os09g28850		LOC_Os09g02640	LOC_Os05g01940
LOC_Os08g44460	LOC_Os09g28860		LOC_Os09g02650	LOC_Os05g01950
LOC_Os08g44470	LOC_Os09g28880		LOC_Os09g02670	LOC_Os05g01960
LOC_Os08g44480	LOC_Os09g28890		LOC_Os09g02680	LOC_Os05g01970
LOC_Os08g44490	LOC_Os09g28900		LOC_Os09g02690	LOC_Os05g01990
LOC_Os08g44500	LOC_Os09g28910		LOC_Os09g02700	LOC_Os05g01994
LOC_Os08g44510	LOC_Os09g28920		LOC_Os09g02710	LOC_Os05g02010
LOC_Os08g44520	LOC_Os09g28930		LOC_Os09g02729	LOC_Os05g02020
LOC_Os08g44530	LOC_Os09g28940		LOC_Os09g02750	LOC_Os05g02030
LOC_Os08g44540	LOC_Os09g28950		LOC_Os09g02760	LOC_Os05g02040
LOC_Os08g44550	LOC_Os09g28960		LOC_Os09g02770	LOC_Os05g02050
LOC_Os08g44560	LOC_Os09g28970		LOC_Os09g02780	LOC_Os05g02060
	LOC_Os09g28980		LOC_Os09g02790	LOC_Os05g02070
	LOC_Os09g28990		LOC_Os09g02800	LOC_Os05g02080
	LOC_Os09g29000		LOC_Os09g02805	LOC_Os05g02090
	LOC_Os09g29010		LOC_Os09g02810	LOC_Os05g02100
	LOC_Os09g29020		LOC_Os09g02814	LOC_Os05g02110
	LOC_Os09g29030		LOC_Os09g02820	LOC_Os05g02120
	LOC_Os09g29040		LOC_Os09g02830	LOC_Os05g02130
	LOC_Os09g29050		LOC_Os09g02840	LOC_Os05g02140
	LOC_Os09g29060		LOC_Os09g02850	LOC_Os05g02150
	LOC_Os09g29070		LOC_Os09g02860	LOC_Os05g02160
	LOC_Os09g29080		LOC_Os09g02870	LOC_Os05g02170
	LOC_Os09g29090		LOC_Os09g02880	LOC_Os05g02180
	LOC_Os09g29100		LOC_Os09g02890	LOC_Os05g02190
	LOC_Os09g29110		LOC_Os09g02900	LOC_Os05g02200
	LOC_Os09g29120		LOC_Os09g02910	LOC_Os05g02210
	LOC_Os09g29130		LOC_Os09g02920	LOC_Os05g02220
	LOC_Os09g29150		LOC_Os09g02930	LOC_Os05g02230
	LOC_Os09g29160		LOC_Os09g02940	LOC_Os05g02240
	LOC_Os09g29170		LOC_Os09g02950	LOC_Os05g02250
	LOC_Os09g29180		LOC_Os09g02960	LOC_Os05g02260
	LOC_Os09g29190		LOC_Os09g02970	LOC_Os05g02270
	LOC_Os09g29200		LOC_Os09g02980	LOC_Os05g02280
	LOC_Os09g29210		LOC_Os09g02990	LOC_Os05g02290
	LOC_Os09g29239		LOC_Os09g03000	LOC_Os05g02300
	LOC_Os09g29270		LOC_Os09g03010	LOC_Os05g02310
	LOC_Os09g29284		LOC_Os09g03030	LOC_Os05g02320
	LOC_Os09g29300		LOC_Os09g03040	LOC_Os05g02330
	LOC_Os09g29310		LOC_Os09g03050	LOC_Os05g02340
	LOC_Os09g29320		LOC_Os09g03060	LOC_Os05g02350
	LOC_Os09g29330		LOC_Os09g03070	LOC_Os05g02360
	LOC_Os09g29340		LOC_Os09g03080	LOC_Os05g02370
	LOC_Os09g29350		LOC_Os09g03090	LOC_Os05g02390
	LOC_Os09g29360		LOC_Os09g03100	LOC_Os05g02400
	LOC_Os09g29370		LOC_Os09g03110	LOC_Os05g02410
	LOC_Os09g29380		LOC_Os09g03120	LOC_Os05g02420
	LOC_Os09g29390		LOC_Os09g03130	LOC_Os05g02430
	LOC_Os09g29404		LOC_Os09g03140	LOC_Os05g02435
	LOC_Os09g29420		LOC_Os09g03150	LOC_Os05g02440
	LOC_Os09g29430		LOC_Os09g03160	LOC_Os05g02450
	LOC_Os09g29440		LOC_Os09g03170	LOC_Os05g02460
	LOC_Os09g29460		LOC_Os09g03180	LOC_Os05g02470
	LOC_Os09g29470		LOC_Os09g03190	LOC_Os05g02480
	LOC_Os09g29480		LOC_Os09g03200	LOC_Os05g02490
	LOC_Os09g29490		LOC_Os09g03210	LOC_Os05g02500
	LOC_Os09g29500		LOC_Os09g03220	LOC_Os05g02510
	LOC_Os09g29510		LOC_Os09g03230	LOC_Os05g02520
	LOC_Os09g29520		LOC_Os09g03240	LOC_Os05g02530
	LOC_Os09g29530		LOC_Os09g03250	LOC_Os05g02540
	LOC_Os09g29540		LOC_Os09g03260	LOC_Os05g02550
	LOC_Os09g29550		LOC_Os09g03270	LOC_Os05g02560
	LOC_Os09g29560		LOC_Os09g03280	LOC_Os05g02564
	LOC_Os09g29570		LOC_Os09g03290	LOC_Os05g02570
	LOC_Os09g29584		LOC_Os09g03300	LOC_Os05g02580
	LOC_Os09g29600		LOC_Os09g03310	LOC_Os05g02590
	LOC_Os09g29610		LOC_Os09g03330	LOC_Os05g02600
	LOC_Os09g29620		LOC_Os09g03340	LOC_Os05g02610
	LOC_Os09g29630		LOC_Os09g03350	LOC_Os05g02620
	LOC_Os09g29640		LOC_Os09g03360	LOC_Os05g02630
	LOC_Os09g29650		LOC_Os09g03370	LOC_Os05g02640
	LOC_Os09g29660		LOC_Os09g03380	LOC_Os05g02650
	LOC_Os09g29670		LOC_Os09g03390	LOC_Os05g02670
	LOC_Os09g29680		LOC_Os09g03400	LOC_Os05g02680
	LOC_Os09g29690		LOC_Os09g03410	LOC_Os05g02690
	LOC_Os09g29700		LOC_Os09g03420	LOC_Os05g02700
	LOC_Os09g29710		LOC_Os09g03430	LOC_Os05g02710
	LOC_Os09g29720		LOC_Os09g03440	LOC_Os05g02720
	LOC_Os09g29730		LOC_Os09g03450	LOC_Os05g02730
	LOC_Os09g29740		LOC_Os09g03460	LOC_Os05g02740
	LOC_Os09g29750		LOC_Os09g03470	LOC_Os05g02750
	LOC_Os09g29760		LOC_Os09g03480	LOC_Os05g02754
	LOC_Os09g29780		LOC_Os09g03490	LOC_Os05g02760
	LOC_Os09g29790		LOC_Os09g03500	LOC_Os05g02770
	LOC_Os09g29800		LOC_Os09g03510	LOC_Os05g02780
	LOC_Os09g29810		LOC_Os09g03520	LOC_Os05g02790
	LOC_Os09g29820		LOC_Os09g03530	LOC_Os05g02810
	LOC_Os09g29825		LOC_Os09g03540	LOC_Os05g02820
	LOC_Os09g29830		LOC_Os09g03550	LOC_Os05g02840
	LOC_Os09g29840		LOC_Os09g03560	LOC_Os05g02850
	LOC_Os09g29850		LOC_Os09g03570	LOC_Os05g02860
	LOC_Os09g29860		LOC_Os09g03580	LOC_Os05g02870
	LOC_Os09g29870		LOC_Os09g03590	LOC_Os05g02880
	LOC_Os09g29880		LOC_Os09g03600	LOC_Os05g02890
	LOC_Os09g29890		LOC_Os09g03610	LOC_Os05g02900
	LOC_Os09g29900		LOC_Os09g03620	LOC_Os05g02920
	LOC_Os09g29910		LOC_Os09g03630	LOC_Os05g02940
	LOC_Os09g29920		LOC_Os09g03640	LOC_Os05g02950
	LOC_Os09g29930		LOC_Os09g03650	LOC_Os05g02960
	LOC_Os09g29940		LOC_Os09g03660	LOC_Os05g02970
	LOC_Os09g29950		LOC_Os09g03670	LOC_Os05g02980
	LOC_Os09g29960		LOC_Os09g03680	LOC_Os05g02990
	LOC_Os09g29970		LOC_Os09g03690	LOC_Os05g03000
	LOC_Os09g29980		LOC_Os09g03700	LOC_Os05g03010
	LOC_Os09g29990		LOC_Os09g03710	LOC_Os05g03020
	LOC_Os09g30000		LOC_Os09g12700	LOC_Os05g03030
	LOC_Os09g30010		LOC_Os09g12710	LOC_Os05g03040
	LOC_Os09g30020		LOC_Os09g12720	LOC_Os05g03050
	LOC_Os09g30030		LOC_Os09g12730	LOC_Os05g03060
	LOC_Os09g30040		LOC_Os09g12740	LOC_Os05g03070
	LOC_Os09g30050		LOC_Os09g12750	LOC_Os05g03080
	LOC_Os09g30060		LOC_Os09g12770	LOC_Os05g03090
	LOC_Os09g30070		LOC_Os09g12780	LOC_Os05g03100
	LOC_Os09g30090		LOC_Os09g12790	LOC_Os05g03110
	LOC_Os09g30100		LOC_Os09g12800	LOC_Os05g03120
	LOC_Os09g30105		LOC_Os09g12810	LOC_Os05g03130
	LOC_Os09g30120		LOC_Os09g12820	LOC_Os05g03140
	LOC_Os09g30330		LOC_Os09g12830	LOC_Os05g03150
	LOC_Os09g30340		LOC_Os09g12840	LOC_Os05g03160
	LOC_Os09g30350		LOC_Os09g12850	LOC_Os05g03174
	LOC_Os09g30360		LOC_Os09g12860	LOC_Os05g03190
	LOC_Os09g30370		LOC_Os09g12870	LOC_Os05g03200
	LOC_Os09g30380		LOC_Os09g12890	LOC_Os05g03210
	LOC_Os09g30390		LOC_Os09g12900	LOC_Os05g03220
	LOC_Os09g30400		LOC_Os09g12910	LOC_Os05g03230
	LOC_Os09g30410		LOC_Os09g12920	LOC_Os05g03240
	LOC_Os09g30411		LOC_Os09g12930	LOC_Os05g03250
	LOC_Os09g30412		LOC_Os09g12940	LOC_Os05g03260
	LOC_Os09g30414		LOC_Os09g12950	LOC_Os05g03270
	LOC_Os09g30418		LOC_Os09g12970	LOC_Os05g03280
	LOC_Os09g30438		LOC_Os09g12980	LOC_Os05g03290
	LOC_Os09g30442		LOC_Os09g12990	LOC_Os05g03299
	LOC_Os09g30446		LOC_Os09g13000	LOC_Os05g03310
	LOC_Os09g30454		LOC_Os09g13010	LOC_Os05g03320
	LOC_Os09g30458		LOC_Os09g13020	LOC_Os05g03330
	LOC_Os09g30462		LOC_Os09g13030	LOC_Os05g03339
	LOC_Os09g30466		LOC_Os09g13040	LOC_Os05g03350
	LOC_Os09g30474		LOC_Os09g13050	LOC_Os05g03360
	LOC_Os09g30478		LOC_Os09g13060	LOC_Os05g03370
	LOC_Os09g30486		LOC_Os09g13070	LOC_Os05g03380
	LOC_Os09g30490		LOC_Os09g13080	LOC_Os05g03390
	LOC_Os09g30494		LOC_Os09g13090	LOC_Os05g03400
	LOC_Os09g30498		LOC_Os09g13100	LOC_Os05g03410
	LOC_Os09g30502		LOC_Os09g13110	LOC_Os05g03420
	LOC_Os09g30506		LOC_Os09g13120	LOC_Os05g03430
	LOC_Os09g30510		LOC_Os09g13130	LOC_Os05g03440
	LOC_Os09g30970		LOC_Os09g13140	LOC_Os05g03450
	LOC_Os09g30980		LOC_Os09g13150	LOC_Os05g03460
	LOC_Os09g30990		LOC_Os09g13160	LOC_Os05g03480
	LOC_Os09g31000		LOC_Os09g13170	LOC_Os05g03490
	LOC_Os09g31019		LOC_Os09g13180	LOC_Os05g03500
	LOC_Os09g31025		LOC_Os09g13190	LOC_Os05g03510
	LOC_Os09g31031		LOC_Os09g13200	LOC_Os05g03520
	LOC_Os09g31040		LOC_Os09g13210	LOC_Os05g03530
	LOC_Os09g31050		LOC_Os09g13220	LOC_Os05g03540
	LOC_Os09g31060		LOC_Os09g13230	LOC_Os05g03550
	LOC_Os09g31080		LOC_Os09g13240	LOC_Os05g03560
	LOC_Os09g31090		LOC_Os09g13250	LOC_Os05g03574
	LOC_Os09g31100		LOC_Os09g13260	LOC_Os05g03590
	LOC_Os09g31120		LOC_Os09g13280	LOC_Os05g03600
	LOC_Os09g31130		LOC_Os09g13290	LOC_Os05g03610
	LOC_Os09g31140		LOC_Os09g13300	LOC_Os05g03620
	LOC_Os09g31160		LOC_Os09g13310	LOC_Os05g03630
	LOC_Os09g31170		LOC_Os09g13320	LOC_Os05g03640
	LOC_Os09g31180		LOC_Os09g13330	LOC_Os06g12300
	LOC_Os09g31190		LOC_Os09g13340	LOC_Os06g12310
	LOC_Os09g31200		LOC_Os09g13350	LOC_Os06g12320
	LOC_Os09g31210		LOC_Os09g13360	LOC_Os06g12330
	LOC_Os09g31220		LOC_Os09g13370	LOC_Os06g12340
	LOC_Os09g31230		LOC_Os09g13380	LOC_Os06g12350
	LOC_Os09g31240		LOC_Os09g13390	LOC_Os06g12360
	LOC_Os09g31250		LOC_Os09g13400	LOC_Os06g12370
	LOC_Os09g31260		LOC_Os09g13410	LOC_Os06g12380
	LOC_Os09g31270		LOC_Os09g13420	LOC_Os06g12390
	LOC_Os09g31280		LOC_Os09g13430	LOC_Os06g12400
	LOC_Os09g31290		LOC_Os09g13440	LOC_Os06g12410
	LOC_Os09g31300		LOC_Os09g13450	LOC_Os06g12430
	LOC_Os09g31310		LOC_Os09g13460	LOC_Os06g12440
	LOC_Os09g31330		LOC_Os09g13470	LOC_Os06g12450
	LOC_Os09g31340		LOC_Os09g13480	LOC_Os06g12455
	LOC_Os09g31350		LOC_Os09g13490	LOC_Os06g12460
	LOC_Os09g31360		LOC_Os09g13500	LOC_Os06g12470
	LOC_Os09g31370		LOC_Os09g13510	LOC_Os06g12480
	LOC_Os09g31380		LOC_Os09g13520	LOC_Os06g12490
	LOC_Os09g31390		LOC_Os09g13530	LOC_Os06g12500
	LOC_Os09g31400		LOC_Os09g13540	LOC_Os06g12510
	LOC_Os09g31410		LOC_Os09g13550	LOC_Os06g12520
	LOC_Os09g31420		LOC_Os09g13560	LOC_Os06g12530
	LOC_Os09g31430		LOC_Os09g13570	LOC_Os06g12539
	LOC_Os09g31434		LOC_Os09g13575	LOC_Os06g12550
	LOC_Os09g31438		LOC_Os09g13590	LOC_Os06g12560
	LOC_Os09g31442		LOC_Os09g13600	LOC_Os06g12570
	LOC_Os09g31446		LOC_Os09g13610	LOC_Os06g12580
	LOC_Os09g31450		LOC_Os09g13630	LOC_Os06g12590
	LOC_Os09g31454		LOC_Os09g13640	LOC_Os06g12600
	LOC_Os09g31458		LOC_Os09g13650	LOC_Os06g12610
	LOC_Os09g31462		LOC_Os09g13660	LOC_Os06g12620
	LOC_Os09g31466		LOC_Os09g13670	LOC_Os06g12630
	LOC_Os09g31470		LOC_Os09g13680	LOC_Os06g12640
	LOC_Os09g31478		LOC_Os09g13690	LOC_Os06g12649
	LOC_Os09g31482		LOC_Os09g13700	LOC_Os06g12660
	LOC_Os09g31486		LOC_Os09g13710	LOC_Os06g12680
	LOC_Os09g31490		LOC_Os09g13720	LOC_Os06g12690
	LOC_Os09g31494		LOC_Os09g20430	LOC_Os06g12700
	LOC_Os09g31498		LOC_Os09g20440	LOC_Os06g12710
	LOC_Os09g31502		LOC_Os09g20450	LOC_Os06g12720
	LOC_Os09g31506		LOC_Os09g20460	LOC_Os06g12730
	LOC_Os09g31514		LOC_Os09g20470	LOC_Os06g12740
	LOC_Os09g31518		LOC_Os09g20480	LOC_Os06g12750
	LOC_Os09g31522		LOC_Os09g20490	LOC_Os06g12760
	LOC_Os09g31930		LOC_Os09g20500	LOC_Os06g12780
	LOC_Os09g31940		LOC_Os09g20510	LOC_Os06g12790
	LOC_Os09g31950		LOC_Os09g20520	LOC_Os06g12800
	LOC_Os09g31960		LOC_Os09g20530	LOC_Os06g12810
	LOC_Os09g31970		LOC_Os09g20540	LOC_Os06g12820
	LOC_Os09g31980		LOC_Os09g20550	LOC_Os06g12830
	LOC_Os09g31990		LOC_Os09g20560	LOC_Os06g12840
	LOC_Os09g32000		LOC_Os09g20570	LOC_Os06g12850
	LOC_Os09g32010		LOC_Os09g20579	LOC_Os06g12860
	LOC_Os09g32020		LOC_Os09g20590	LOC_Os06g12870
	LOC_Os09g32025		LOC_Os09g20600	LOC_Os06g12876
	LOC_Os09g32030		LOC_Os09g20610	LOC_Os06g12882
	LOC_Os09g32040		LOC_Os09g20620	LOC_Os06g12890
	LOC_Os09g32050		LOC_Os09g20630	LOC_Os06g12900
	LOC_Os09g32060		LOC_Os09g20640	LOC_Os06g12910
	LOC_Os09g32070		LOC_Os09g20650	LOC_Os06g12920
	LOC_Os09g32080		LOC_Os09g20660	LOC_Os06g12930
	LOC_Os09g32090		LOC_Os09g20670	LOC_Os06g12940
	LOC_Os09g32095		LOC_Os09g20684	LOC_Os06g12950
	LOC_Os09g32100		LOC_Os09g20700	LOC_Os06g12960
	LOC_Os09g32120		LOC_Os09g20710	LOC_Os06g12970
	LOC_Os09g32130		LOC_Os09g20720	LOC_Os06g12980
	LOC_Os09g32140		LOC_Os09g20730	LOC_Os06g12990
	LOC_Os09g32150		LOC_Os09g20740	LOC_Os06g13000
	LOC_Os09g32160		LOC_Os09g20750	LOC_Os06g13010
	LOC_Os09g32169		LOC_Os09g20760	LOC_Os06g13020
	LOC_Os09g32180		LOC_Os09g20770	LOC_Os06g13030
	LOC_Os09g32190		LOC_Os09g20780	LOC_Os06g13040
	LOC_Os09g32200		LOC_Os09g20790	LOC_Os06g13050
	LOC_Os09g32210		LOC_Os09g20800	LOC_Os06g13060
	LOC_Os09g32440		LOC_Os09g20810	LOC_Os06g13070
	LOC_Os09g32450		LOC_Os09g20820	LOC_Os06g13080
	LOC_Os09g32470		LOC_Os09g20830	LOC_Os06g13090
	LOC_Os09g32480		LOC_Os09g20840	LOC_Os06g13100
	LOC_Os09g32490		LOC_Os09g20850	LOC_Os06g14100
	LOC_Os09g32500		LOC_Os09g20860	LOC_Os06g14110
	LOC_Os09g32510		LOC_Os09g20870	LOC_Os06g14120
	LOC_Os09g32520		LOC_Os09g20880	LOC_Os06g14130
	LOC_Os09g32526		LOC_Os09g20890	LOC_Os06g14140
	LOC_Os09g32532		LOC_Os09g20900	LOC_Os06g14150
	LOC_Os09g32540		LOC_Os09g20910	LOC_Os06g14160
	LOC_Os09g32550		LOC_Os09g20920	LOC_Os06g14170
	LOC_Os09g32560		LOC_Os09g20930	LOC_Os06g14180
	LOC_Os09g32570		LOC_Os09g20940	LOC_Os06g14190
	LOC_Os09g32580		LOC_Os09g20950	LOC_Os06g14200
	LOC_Os09g32590		LOC_Os09g20960	LOC_Os06g14210
	LOC_Os09g32600		LOC_Os09g20970	LOC_Os06g14220
	LOC_Os09g32610		LOC_Os09g20980	LOC_Os06g14230
	LOC_Os09g32620		LOC_Os09g20990	LOC_Os06g14240
	LOC_Os09g32630		LOC_Os09g21000	LOC_Os06g14250
	LOC_Os09g32640		LOC_Os09g21010	LOC_Os06g14260
	LOC_Os09g32650		LOC_Os09g21020	LOC_Os06g14270
	LOC_Os09g32660		LOC_Os09g21030	LOC_Os06g14280
	LOC_Os09g32670		LOC_Os09g21040	LOC_Os06g14290
	LOC_Os09g32680		LOC_Os09g21050	LOC_Os06g14300
	LOC_Os09g32690		LOC_Os09g21060	LOC_Os06g14310
	LOC_Os09g32700		LOC_Os09g21070	LOC_Os06g14324
	LOC_Os09g32710		LOC_Os09g21080	LOC_Os06g14340
	LOC_Os09g32730		LOC_Os09g21090	LOC_Os06g14350
	LOC_Os09g32740		LOC_Os09g21100	LOC_Os06g14370
	LOC_Os09g32750		LOC_Os09g21110	LOC_Os06g14379
	LOC_Os09g32760		LOC_Os09g21120	LOC_Os06g14390
	LOC_Os09g32770		LOC_Os09g21130	LOC_Os06g14400
	LOC_Os09g32780		LOC_Os09g21140	LOC_Os06g14406
	LOC_Os09g32790		LOC_Os09g21150	LOC_Os06g14420
	LOC_Os09g32800		LOC_Os09g21160	LOC_Os06g14430
	LOC_Os09g32810		LOC_Os09g21170	LOC_Os06g14440
	LOC_Os09g32820		LOC_Os09g21180	LOC_Os06g14450
	LOC_Os09g32830		LOC_Os09g21200	LOC_Os06g14460
	LOC_Os09g32840		LOC_Os09g21210	LOC_Os06g14470
	LOC_Os09g32850		LOC_Os09g21220	LOC_Os06g14480
			LOC_Os09g21230	LOC_Os06g14490
			LOC_Os09g21240	LOC_Os06g14500
			LOC_Os09g21250	LOC_Os06g14510
			LOC_Os09g21260	LOC_Os06g14520
			LOC_Os09g21270	LOC_Os06g14530
			LOC_Os09g21280	LOC_Os06g14540
			LOC_Os09g21290	LOC_Os06g14550
			LOC_Os09g21310	LOC_Os06g14560
			LOC_Os09g21320	LOC_Os06g14570
			LOC_Os09g21330	LOC_Os06g14580
			LOC_Os09g21340	LOC_Os06g14590
			LOC_Os09g21350	LOC_Os06g14600
			LOC_Os09g21360	LOC_Os06g14610
			LOC_Os09g21370	LOC_Os06g14620
			LOC_Os09g21380	LOC_Os06g14630
			LOC_Os09g21390	LOC_Os06g14640
			LOC_Os09g21410	LOC_Os06g14650
			LOC_Os09g21420	LOC_Os06g14660
			LOC_Os09g21430	LOC_Os06g14670
			LOC_Os09g21440	LOC_Os06g14680
			LOC_Os09g21450	LOC_Os06g14690
			LOC_Os09g21460	LOC_Os06g14700
			LOC_Os09g21470	LOC_Os06g14710
			LOC_Os09g21480	LOC_Os06g14720
			LOC_Os09g21490	LOC_Os06g14730
			LOC_Os09g21500	LOC_Os06g14740
			LOC_Os09g21510	LOC_Os06g14750
			LOC_Os09g21520	LOC_Os06g14770
			LOC_Os09g21530	LOC_Os06g14780
			LOC_Os09g21540	LOC_Os06g14790
			LOC_Os09g21550	LOC_Os06g14800
			LOC_Os09g21560	LOC_Os06g14810
			LOC_Os09g21570	LOC_Os06g14820
			LOC_Os09g30250	LOC_Os06g33430
			LOC_Os09g30260	LOC_Os06g33440
			LOC_Os09g30270	LOC_Os06g33450
			LOC_Os09g30280	LOC_Os06g33460
			LOC_Os09g30290	LOC_Os06g33470
			LOC_Os09g30300	LOC_Os06g33480
			LOC_Os09g30310	LOC_Os06g33490
			LOC_Os09g30320	LOC_Os06g33510
			LOC_Os09g30330	LOC_Os06g33520
			LOC_Os09g30340	LOC_Os06g33530
			LOC_Os09g30350	LOC_Os06g33549
			LOC_Os09g30360	LOC_Os06g33570
			LOC_Os09g30370	LOC_Os06g33580
			LOC_Os09g30380	LOC_Os06g33590
			LOC_Os09g30390	LOC_Os06g33600
			LOC_Os09g30400	LOC_Os06g33610
			LOC_Os09g30410	LOC_Os06g33620
			LOC_Os09g30411	LOC_Os06g33630
			LOC_Os09g30412	LOC_Os06g33640
			LOC_Os09g30414	LOC_Os06g33650
			LOC_Os09g30418	LOC_Os06g33660
			LOC_Os09g30438	LOC_Os06g33680
			LOC_Os09g30442	LOC_Os06g33690
			LOC_Os09g30446	LOC_Os06g33700
			LOC_Os09g30454	LOC_Os06g33710
			LOC_Os09g30458	LOC_Os06g33720
			LOC_Os09g30462	LOC_Os06g33730
			LOC_Os09g30466	LOC_Os06g33750
			LOC_Os09g30474	LOC_Os06g33759
			LOC_Os09g30478	LOC_Os06g33770
			LOC_Os09g30486	LOC_Os06g33780
			LOC_Os09g30490	LOC_Os06g33790
			LOC_Os09g30494	LOC_Os06g33800
			LOC_Os09g30498	LOC_Os06g33810
			LOC_Os09g30502	LOC_Os06g33820
			LOC_Os09g30506	LOC_Os06g33830
			LOC_Os09g30510	LOC_Os06g33840
			LOC_Os09g30970	LOC_Os06g33850
			LOC_Os09g30980	LOC_Os06g33860
			LOC_Os09g30990	LOC_Os06g33870
			LOC_Os09g31000	LOC_Os06g33880
			LOC_Os09g31019	LOC_Os06g33890
			LOC_Os09g31025	LOC_Os06g33900
			LOC_Os09g31031	LOC_Os06g33910
			LOC_Os09g31040	LOC_Os06g33930
			LOC_Os09g31050	LOC_Os06g33940
			LOC_Os09g31060	LOC_Os06g33950
			LOC_Os09g31080	LOC_Os06g33960
			LOC_Os09g31090	LOC_Os06g33970
			LOC_Os09g31100	LOC_Os06g33980
			LOC_Os09g31120	LOC_Os06g33990
			LOC_Os09g31130	LOC_Os06g34000
			LOC_Os09g31140	LOC_Os06g34010
			LOC_Os09g31160	LOC_Os06g34020
			LOC_Os09g31170	LOC_Os06g34030
			LOC_Os09g31180	LOC_Os06g34040
			LOC_Os09g31190	LOC_Os06g34060
			LOC_Os09g31200	LOC_Os06g34070
			LOC_Os09g31210	LOC_Os06g34080
			LOC_Os09g31220	LOC_Os06g34090
			LOC_Os09g31230	LOC_Os06g34100
			LOC_Os09g31240	LOC_Os06g34110
			LOC_Os09g31250	LOC_Os06g34120
			LOC_Os09g31260	LOC_Os06g34140
			LOC_Os09g31270	LOC_Os06g34150
			LOC_Os09g31280	LOC_Os06g34160
			LOC_Os09g31290	LOC_Os06g34180
			LOC_Os09g31300	LOC_Os06g34190
			LOC_Os09g31310	LOC_Os06g34200
			LOC_Os09g31330	LOC_Os06g34210
			LOC_Os09g31340	LOC_Os06g34220
			LOC_Os09g31350	LOC_Os06g34230
			LOC_Os09g31360	LOC_Os06g34240
			LOC_Os09g31370	LOC_Os06g34250
			LOC_Os09g31380	LOC_Os06g34260
			LOC_Os09g31390	LOC_Os06g34270
			LOC_Os09g31400	LOC_Os06g34280
			LOC_Os09g31410	LOC_Os06g34290
			LOC_Os09g31420	LOC_Os06g34300
			LOC_Os09g31430	LOC_Os06g34310
			LOC_Os09g31434	LOC_Os06g34320
			LOC_Os09g31438	LOC_Os06g34330
			LOC_Os09g31442	LOC_Os06g34340
			LOC_Os09g31446	LOC_Os06g34350
			LOC_Os09g31450	LOC_Os06g34360
			LOC_Os09g31454	LOC_Os06g34370
				LOC_Os06g34380
				LOC_Os06g34390
				LOC_Os06g34400
				LOC_Os06g34410
				LOC_Os06g34420
				LOC_Os06g34430
				LOC_Os06g34440
				LOC_Os06g34450
				LOC_Os06g34460
				LOC_Os06g34470
				LOC_Os06g34480
				LOC_Os06g34490
				LOC_Os06g34500
				LOC_Os06g34510
				LOC_Os06g34520
				LOC_Os06g34530
				LOC_Os06g34540
				LOC_Os06g34550
				LOC_Os06g34560
				LOC_Os06g34564
				LOC_Os06g34570
				LOC_Os06g34580
				LOC_Os06g34590
				LOC_Os06g34600
				LOC_Os06g34610
				LOC_Os06g34620
				LOC_Os06g34630
				LOC_Os06g34640
				LOC_Os06g34650
				LOC_Os06g34660
				LOC_Os06g34670
				LOC_Os06g34680
				LOC_Os06g34690
				LOC_Os06g34700
				LOC_Os06g34710
				LOC_Os06g34730
				LOC_Os06g34750
				LOC_Os06g34760
				LOC_Os06g34770
				LOC_Os06g34780
				LOC_Os06g34790
				LOC_Os06g34800
				LOC_Os06g34810
				LOC_Os06g34820
				LOC_Os06g34830
				LOC_Os06g34840
				LOC_Os06g34850
				LOC_Os06g34860
				LOC_Os06g34870
				LOC_Os06g34880
				LOC_Os06g34890
				LOC_Os06g34900
				LOC_Os06g34910
				LOC_Os06g34920
				LOC_Os06g34930
				LOC_Os06g34940
				LOC_Os06g34950
				LOC_Os06g34960
				LOC_Os06g34970
				LOC_Os06g34980
				LOC_Os06g34990
				LOC_Os06g35000
				LOC_Os06g35010
				LOC_Os06g35020
				LOC_Os06g35030
				LOC_Os06g35040
				LOC_Os06g35050
				LOC_Os06g35060
				LOC_Os06g35070
				LOC_Os06g35080
				LOC_Os06g35090
				LOC_Os06g35100
				LOC_Os06g35110
				LOC_Os06g35120
				LOC_Os06g35130
				LOC_Os06g35140
				LOC_Os06g35150
				LOC_Os06g35160
				LOC_Os06g35165
				LOC_Os07g32610
				LOC_Os07g32620
				LOC_Os07g32630
				LOC_Os07g32640
				LOC_Os07g32650
				LOC_Os07g32660
				LOC_Os07g32670
				LOC_Os07g32680
				LOC_Os07g32690
				LOC_Os07g32700
				LOC_Os07g32710
				LOC_Os07g32730
				LOC_Os07g32740
				LOC_Os07g32750
				LOC_Os07g32761
				LOC_Os07g32774
				LOC_Os07g32790
				LOC_Os07g32800
				LOC_Os07g32810
				LOC_Os07g32820
				LOC_Os07g32830
				LOC_Os07g32839
				LOC_Os07g32850
				LOC_Os07g32870
				LOC_Os07g32880
				LOC_Os07g32890
				LOC_Os07g32900
				LOC_Os07g32910
				LOC_Os07g32920
				LOC_Os07g32940
				LOC_Os07g32950
				LOC_Os07g32960
				LOC_Os07g32970
				LOC_Os07g32979
				LOC_Os07g32990
				LOC_Os07g33000
				LOC_Os07g33010
				LOC_Os07g33020
				LOC_Os07g33030
				LOC_Os07g33040
				LOC_Os07g33050
				LOC_Os07g33060
				LOC_Os07g33070
				LOC_Os07g33080
				LOC_Os07g33090
				LOC_Os07g33100
				LOC_Os07g33110
				LOC_Os07g33120
				LOC_Os07g33130
				LOC_Os07g33150
				LOC_Os07g33160
				LOC_Os07g33170
				LOC_Os07g33180
				LOC_Os07g33190
				LOC_Os07g48550
				LOC_Os07g48560
				LOC_Os07g48570
				LOC_Os07g48580
				LOC_Os07g48590
				LOC_Os07g48596
				LOC_Os07g48602
				LOC_Os07g48610
				LOC_Os07g48620
				LOC_Os07g48630
				LOC_Os07g48640
				LOC_Os07g48650
				LOC_Os07g48660
				LOC_Os07g48670
				LOC_Os07g48680
				LOC_Os07g48690
				LOC_Os07g48700
				LOC_Os07g48710
				LOC_Os07g48720
				LOC_Os07g48730
				LOC_Os07g48750
				LOC_Os07g48760
				LOC_Os07g48770
				LOC_Os07g48780
				LOC_Os07g48790
				LOC_Os07g48800
				LOC_Os07g48810
				LOC_Os07g48820
				LOC_Os07g48830
				LOC_Os07g48840
				LOC_Os07g48850
				LOC_Os07g48870
				LOC_Os07g48880
				LOC_Os07g48890
				LOC_Os07g48900
				LOC_Os07g48910
				LOC_Os07g48920
				LOC_Os07g48930
				LOC_Os07g48940
				LOC_Os07g48950
				LOC_Os07g48960
				LOC_Os07g48970
				LOC_Os07g48980
				LOC_Os07g49000
				LOC_Os07g49010
				LOC_Os07g49020
				LOC_Os07g49030
				LOC_Os07g49040
				LOC_Os07g49050
				LOC_Os07g49060
				LOC_Os07g49070
				LOC_Os07g49080
				LOC_Os07g49090
				LOC_Os07g49100
				LOC_Os07g49110
				LOC_Os07g49114
				LOC_Os07g49120
				LOC_Os07g49130
				LOC_Os07g49140
				LOC_Os07g49150
				LOC_Os07g49160
				LOC_Os07g49170
				LOC_Os07g49180
				LOC_Os07g49190
				LOC_Os07g49200
				LOC_Os07g49210
				LOC_Os07g49220
				LOC_Os07g49230
				LOC_Os07g49240
				LOC_Os07g49250
				LOC_Os07g49260
				LOC_Os07g49270
				LOC_Os07g49280
				LOC_Os07g49290
				LOC_Os07g49300
				LOC_Os07g49310
				LOC_Os07g49320
				LOC_Os07g49330
				LOC_Os07g49340
				LOC_Os07g49350
				LOC_Os07g49360
				LOC_Os07g49370
				LOC_Os07g49380
				LOC_Os07g49390
				LOC_Os07g49400
				LOC_Os07g49410
				LOC_Os07g49420
				LOC_Os07g49430
				LOC_Os07g49440
				LOC_Os07g49460
				LOC_Os07g49470
				LOC_Os07g49480
				LOC_Os07g49490
				LOC_Os07g49500
				LOC_Os07g49510
				LOC_Os07g49520
				LOC_Os07g49530
				LOC_Os08g06320
				LOC_Os08g06330
				LOC_Os08g06344
				LOC_Os08g06360
				LOC_Os08g06370
				LOC_Os08g06380
				LOC_Os08g06390
				LOC_Os08g06400
				LOC_Os08g06410
				LOC_Os08g06415
				LOC_Os08g06420
				LOC_Os08g06430
				LOC_Os08g06440
				LOC_Os08g06450
				LOC_Os08g06460
				LOC_Os08g06470
				LOC_Os08g06474
				LOC_Os08g06478
				LOC_Os08g06480
				LOC_Os08g06490
				LOC_Os08g06500
				LOC_Os08g06510
				LOC_Os08g06520
				LOC_Os08g06530
				LOC_Os08g06540
				LOC_Os08g06550
				LOC_Os08g06560
				LOC_Os08g06570
				LOC_Os08g06580
				LOC_Os08g06590
				LOC_Os08g06600
				LOC_Os08g06610
				LOC_Os08g06620
				LOC_Os08g06630
				LOC_Os08g06640
				LOC_Os08g06659
				LOC_Os08g06680
				LOC_Os08g06690
				LOC_Os08g06700
				LOC_Os08g08720
				LOC_Os08g08730
				LOC_Os08g08740
				LOC_Os08g08750
				LOC_Os08g08760
				LOC_Os08g08770
				LOC_Os08g08780
				LOC_Os08g08790
				LOC_Os08g08800
				LOC_Os08g08810
				LOC_Os08g08820
				LOC_Os08g08830
				LOC_Os08g08840
				LOC_Os08g08850
				LOC_Os08g08860
				LOC_Os08g08870
				LOC_Os08g08880
				LOC_Os08g08890
				LOC_Os08g08900
				LOC_Os08g08910
				LOC_Os08g08920
				LOC_Os08g08930
				LOC_Os08g08940
				LOC_Os08g08950
				LOC_Os08g08960
				LOC_Os08g08970
				LOC_Os08g08980
				LOC_Os08g08990
				LOC_Os08g09000
				LOC_Os08g09010
				LOC_Os08g09020
				LOC_Os08g09030
				LOC_Os08g09040
				LOC_Os08g09050
				LOC_Os08g09060
				LOC_Os08g09080
				LOC_Os08g09090
				LOC_Os08g09100
				LOC_Os08g09110
				LOC_Os08g09120
				LOC_Os08g09130
				LOC_Os08g09140
				LOC_Os08g09150
				LOC_Os08g09160
				LOC_Os08g09170
				LOC_Os08g09180
				LOC_Os08g09190
				LOC_Os08g09200
				LOC_Os08g09210
				LOC_Os08g09220
				LOC_Os08g09230
				LOC_Os08g09240
				LOC_Os08g09250
				LOC_Os08g09260
				LOC_Os08g09270
				LOC_Os08g09280
				LOC_Os08g09290
				LOC_Os08g09300
				LOC_Os08g09310
				LOC_Os08g09320
				LOC_Os08g09340
				LOC_Os08g09350
				LOC_Os08g09360
				LOC_Os08g09370
				LOC_Os08g09380
				LOC_Os08g09390
				LOC_Os08g09400
				LOC_Os08g09410
				LOC_Os08g09420
				LOC_Os08g09430
				LOC_Os08g09440
				LOC_Os08g09450
				LOC_Os08g09460
				LOC_Os08g09470
				LOC_Os08g09480
				LOC_Os08g09490
				LOC_Os08g09500
				LOC_Os08g09510
				LOC_Os08g09520
				LOC_Os08g09530
				LOC_Os08g09540
				LOC_Os08g09570
				LOC_Os08g09580
				LOC_Os08g09590
				LOC_Os08g09600
				LOC_Os08g09610
				LOC_Os08g09630
				LOC_Os08g09640
				LOC_Os08g09650
				LOC_Os08g09660
				LOC_Os08g09670
				LOC_Os08g09680
				LOC_Os08g09690
				LOC_Os08g09700
				LOC_Os08g09710
				LOC_Os08g09715
				LOC_Os08g09720
				LOC_Os08g09730
				LOC_Os08g09740
				LOC_Os08g09750
				LOC_Os08g09760
				LOC_Os08g09770
				LOC_Os08g09780
				LOC_Os08g09790
				LOC_Os08g09800
				LOC_Os08g09810
				LOC_Os08g09820
				LOC_Os08g09830
				LOC_Os08g09840
				LOC_Os08g09850
				LOC_Os08g09860
				LOC_Os08g09870
				LOC_Os08g09880
				LOC_Os08g09890
				LOC_Os08g09900
				LOC_Os08g09910
				LOC_Os08g09920
				LOC_Os08g09930
				LOC_Os08g09940
				LOC_Os08g09950
				LOC_Os08g09960
				LOC_Os08g09970
				LOC_Os08g09980
				LOC_Os08g09990
				LOC_Os08g10000
				LOC_Os08g10010
				LOC_Os08g10020
				LOC_Os08g31410
				LOC_Os08g31420
				LOC_Os08g31430
				LOC_Os08g31440
				LOC_Os08g31450
				LOC_Os08g31460
				LOC_Os08g31470
				LOC_Os08g31480
				LOC_Os08g31510
				LOC_Os08g31520
				LOC_Os08g31540
				LOC_Os08g31550
				LOC_Os08g31560
				LOC_Os08g31569
				LOC_Os08g31580
				LOC_Os08g31590
				LOC_Os08g31600
				LOC_Os08g31610
				LOC_Os08g31620
				LOC_Os08g31630
				LOC_Os08g31649
				LOC_Os08g31660
				LOC_Os08g31670
				LOC_Os08g31680
				LOC_Os08g31690
				LOC_Os08g31700
				LOC_Os08g31720
				LOC_Os08g31730
				LOC_Os08g31740
				LOC_Os08g31750
				LOC_Os08g31760
				LOC_Os08g31769
				LOC_Os08g31780
				LOC_Os08g31790
				LOC_Os08g31800
				LOC_Os08g31810
				LOC_Os08g31814
				LOC_Os08g31820
				LOC_Os08g31830
				LOC_Os08g31840
				LOC_Os08g31850
				LOC_Os08g31860
				LOC_Os08g31870
				LOC_Os08g31880
				LOC_Os08g31890
				LOC_Os08g31900
				LOC_Os08g31910
				LOC_Os08g31920
				LOC_Os08g31930
				LOC_Os08g31940
				LOC_Os08g31950
				LOC_Os08g31960
				LOC_Os08g31970
				LOC_Os08g31980
				LOC_Os08g31990
				LOC_Os08g32000
				LOC_Os08g32010
				LOC_Os08g32020
				LOC_Os08g32030
				LOC_Os08g32040
				LOC_Os08g32050
				LOC_Os08g32060
				LOC_Os08g32070
				LOC_Os08g32080
				LOC_Os08g32085
				LOC_Os08g32090
				LOC_Os08g32100
				LOC_Os08g32110
				LOC_Os08g32120
				LOC_Os08g32130
				LOC_Os08g32140
				LOC_Os08g32150
				LOC_Os08g32160
				LOC_Os08g32170
				LOC_Os08g32180
				LOC_Os08g32190
				LOC_Os08g32200
				LOC_Os08g32210
				LOC_Os08g32220
				LOC_Os08g32230
				LOC_Os08g32240
				LOC_Os08g32250
				LOC_Os08g32260
				LOC_Os08g32270
				LOC_Os08g32280
				LOC_Os08g32290
				LOC_Os08g32300
				LOC_Os08g32310
				LOC_Os08g32330
				LOC_Os08g32340
				LOC_Os08g32350
				LOC_Os08g32360
				LOC_Os08g32370
				LOC_Os08g32380
				LOC_Os08g32390
				LOC_Os08g32400
				LOC_Os08g32410
				LOC_Os08g32420
				LOC_Os08g32430
				LOC_Os08g32440
				LOC_Os08g32450
				LOC_Os08g32460
				LOC_Os08g32470
				LOC_Os08g32480
				LOC_Os08g32490
				LOC_Os08g32500
				LOC_Os08g32510
				LOC_Os08g32520
				LOC_Os08g32530
				LOC_Os08g32540
				LOC_Os08g32550
				LOC_Os08g32560
				LOC_Os08g32570
				LOC_Os08g32580
				LOC_Os08g32590
				LOC_Os08g32600
				LOC_Os08g32610
				LOC_Os08g32620
				LOC_Os08g32630
				LOC_Os08g32650
				LOC_Os08g32660
				LOC_Os08g32680
				LOC_Os08g32690
				LOC_Os08g32710
				LOC_Os08g32720
				LOC_Os08g32730
				LOC_Os08g32740
				LOC_Os08g32750
				LOC_Os08g32760
				LOC_Os08g32770
				LOC_Os08g32780
				LOC_Os08g32790
				LOC_Os08g32800
				LOC_Os08g32810
				LOC_Os08g32820
				LOC_Os08g32830
				LOC_Os08g32840
				LOC_Os08g32850
				LOC_Os08g32860
				LOC_Os08g32870
				LOC_Os08g32880
				LOC_Os08g32890
				LOC_Os08g32900
				LOC_Os08g32910
				LOC_Os08g32920
				LOC_Os08g32930
				LOC_Os08g32940
				LOC_Os08g32950
				LOC_Os08g32960
				LOC_Os08g38400
				LOC_Os08g38410
				LOC_Os08g38420
				LOC_Os08g38430
				LOC_Os08g38440
				LOC_Os08g38450
				LOC_Os08g38460
				LOC_Os08g38470
				LOC_Os08g38480
				LOC_Os08g38490
				LOC_Os08g38500
				LOC_Os08g38510
				LOC_Os08g38520
				LOC_Os08g38530
				LOC_Os08g38540
				LOC_Os08g38550
				LOC_Os08g38560
				LOC_Os08g38570
				LOC_Os08g38580
				LOC_Os08g38590
				LOC_Os08g38600
				LOC_Os08g38610
				LOC_Os08g38620
				LOC_Os08g38630
				LOC_Os08g38640
				LOC_Os08g38650
				LOC_Os08g38660
				LOC_Os08g38670
				LOC_Os08g38680
				LOC_Os08g38690
				LOC_Os08g38700
				LOC_Os08g38710
				LOC_Os08g38720
				LOC_Os08g38730
				LOC_Os08g38740
				LOC_Os08g38750
				LOC_Os08g38760
				LOC_Os08g38780
				LOC_Os08g38790
				LOC_Os08g38800
				LOC_Os08g38810
				LOC_Os08g38820
				LOC_Os08g38830
				LOC_Os08g38840
				LOC_Os08g38850
				LOC_Os08g38860
				LOC_Os08g38870
				LOC_Os08g38880
				LOC_Os08g38890
				LOC_Os08g38900
				LOC_Os08g38910
				LOC_Os08g38920
				LOC_Os08g38930
				LOC_Os08g38940
				LOC_Os08g38950
				LOC_Os08g38960
				LOC_Os08g38970
				LOC_Os08g38980
				LOC_Os08g38990
				LOC_Os08g39000
				LOC_Os08g39010
				LOC_Os08g39030
				LOC_Os08g39040
				LOC_Os08g39050
				LOC_Os08g39060
				LOC_Os08g39070
				LOC_Os08g39080
				LOC_Os08g39090
				LOC_Os08g39100
				LOC_Os08g39120
				LOC_Os08g39130
				LOC_Os08g39140
				LOC_Os08g39150
				LOC_Os08g39160
				LOC_Os08g39170
				LOC_Os08g39174
				LOC_Os08g39180
				LOC_Os08g39190
				LOC_Os08g39200
				LOC_Os08g39210
				LOC_Os08g39220
				LOC_Os08g39230
				LOC_Os08g39240
				LOC_Os08g39250
				LOC_Os08g39260
				LOC_Os08g39270
				LOC_Os08g39280
				LOC_Os08g39290
				LOC_Os08g39300
				LOC_Os08g39310
				LOC_Os08g39320
				LOC_Os08g39330
				LOC_Os09g24830
				LOC_Os09g24840
				LOC_Os09g24850
				LOC_Os09g24860
				LOC_Os09g24870
				LOC_Os09g24880
				LOC_Os09g24890
				LOC_Os09g24900
				LOC_Os09g24910
				LOC_Os09g24924
				LOC_Os09g24940
				LOC_Os09g24954
				LOC_Os09g24965
				LOC_Os09g24970
				LOC_Os09g24980
				LOC_Os09g24990
				LOC_Os09g25000
				LOC_Os09g25010
				LOC_Os09g25030
				LOC_Os09g25040
				LOC_Os09g25050
				LOC_Os09g25060
				LOC_Os09g25070
				LOC_Os09g25080
				LOC_Os09g25090
				LOC_Os09g25100
				LOC_Os09g25110
				LOC_Os09g25120
				LOC_Os09g25130
				LOC_Os09g25150
				LOC_Os09g25160
				LOC_Os09g25170
				LOC_Os09g25190
				LOC_Os09g25200
				LOC_Os09g25210
				LOC_Os09g25220
				LOC_Os09g25230
				LOC_Os09g25240
				LOC_Os09g25250
				LOC_Os09g25260
				LOC_Os09g25270
				LOC_Os09g25280
				LOC_Os09g25290
				LOC_Os09g25300
				LOC_Os09g25310
				LOC_Os09g25314
				LOC_Os09g25320
				LOC_Os09g25330
				LOC_Os09g25340
				LOC_Os09g25350
				LOC_Os09g25360
				LOC_Os09g25370
				LOC_Os09g25380
				LOC_Os09g25390
				LOC_Os09g25400
				LOC_Os09g25410
				LOC_Os09g25420
				LOC_Os09g25430
				LOC_Os09g25440
				LOC_Os09g25450
				LOC_Os09g25460
				LOC_Os09g27020
				LOC_Os09g27030
				LOC_Os09g27040
				LOC_Os09g27050
				LOC_Os09g27060
				LOC_Os09g27070
				LOC_Os09g27080
				LOC_Os09g27090
				LOC_Os09g27100
				LOC_Os09g27110
				LOC_Os09g27120
				LOC_Os09g27130
				LOC_Os09g27135
				LOC_Os09g27140
				LOC_Os09g27150
				LOC_Os09g27160
				LOC_Os09g27170
				LOC_Os09g27180
				LOC_Os09g27190
				LOC_Os09g27200
				LOC_Os09g27210
				LOC_Os09g27220
				LOC_Os09g27230
				LOC_Os09g27240
				LOC_Os09g27250
				LOC_Os09g27260
				LOC_Os09g27270
				LOC_Os09g27290
				LOC_Os09g27300
				LOC_Os09g27310
				LOC_Os09g27320
				LOC_Os09g27330
				LOC_Os09g27340
				LOC_Os09g27350
				LOC_Os09g27360
				LOC_Os09g27370
				LOC_Os09g27380
				LOC_Os09g27390
				LOC_Os09g27400
				LOC_Os09g27410
				LOC_Os09g27420
				LOC_Os09g27430
				LOC_Os09g27440
				LOC_Os09g27450
				LOC_Os09g27460
				LOC_Os09g27470
				LOC_Os09g27480
				LOC_Os09g27490
				LOC_Os09g27500
				LOC_Os09g27510
				LOC_Os09g27520
				LOC_Os09g27530
				LOC_Os09g27540
				LOC_Os09g27550
				LOC_Os09g27560
				LOC_Os09g27570
				LOC_Os09g27580
				LOC_Os09g27590
				LOC_Os09g27610
				LOC_Os09g27620
				LOC_Os09g27640
				LOC_Os09g27650
				LOC_Os09g27660
				LOC_Os09g27670
				LOC_Os09g27680
				LOC_Os09g27690
				LOC_Os09g27700
				LOC_Os09g27710
				LOC_Os09g27720
				LOC_Os09g27730
				LOC_Os09g27734
				LOC_Os09g27740
				LOC_Os09g27744
				LOC_Os09g27750
				LOC_Os09g27760
				LOC_Os09g27770
				LOC_Os09g27780
				LOC_Os09g27795
				LOC_Os09g27800
				LOC_Os09g27810
				LOC_Os09g27820
				LOC_Os09g27830
				LOC_Os09g27840
				LOC_Os09g27850
				LOC_Os09g27860
				LOC_Os09g27870
				LOC_Os09g27880
				LOC_Os09g27890
				LOC_Os09g27900
				LOC_Os09g27910
				LOC_Os09g27920
				LOC_Os09g27930
				LOC_Os09g27940
				LOC_Os09g27950
				LOC_Os09g27960
				LOC_Os09g27970
				LOC_Os09g27980
				LOC_Os09g27990
				LOC_Os09g28000
				LOC_Os09g28019
				LOC_Os09g28040
				LOC_Os09g28050
				LOC_Os09g28060
				LOC_Os09g28070
				LOC_Os09g28080
				LOC_Os09g28090
				LOC_Os09g28100
				LOC_Os09g28110
				LOC_Os09g28120
				LOC_Os09g28130
				LOC_Os09g28140
				LOC_Os09g28150
				LOC_Os09g28160
				LOC_Os09g28170
				LOC_Os09g28180
				LOC_Os09g28190
				LOC_Os09g28200
				LOC_Os09g28210
				LOC_Os09g28220
				LOC_Os09g28230
				LOC_Os09g28240
				LOC_Os09g28250
				LOC_Os09g28260
				LOC_Os09g28270
				LOC_Os09g28280
				LOC_Os09g28290
				LOC_Os09g28300
				LOC_Os09g28310
				LOC_Os09g28320
				LOC_Os09g28330
				LOC_Os09g28340
				LOC_Os09g28354
				LOC_Os09g28370
				LOC_Os09g28380
				LOC_Os09g28390
				LOC_Os09g28400
				LOC_Os09g28410
				LOC_Os09g28420
				LOC_Os09g28440
				LOC_Os09g28450
				LOC_Os09g28460
				LOC_Os09g28470
				LOC_Os09g28480
				LOC_Os09g28489
				LOC_Os09g28500
				LOC_Os09g28510
				LOC_Os09g28520
				LOC_Os09g28530
				LOC_Os09g28540
				LOC_Os09g28550
				LOC_Os09g28560
				LOC_Os09g28570
				LOC_Os09g28580
				LOC_Os09g28590
				LOC_Os09g28600
				LOC_Os09g28610
				LOC_Os09g28620
				LOC_Os09g28630
				LOC_Os09g28640
				LOC_Os09g28650
				LOC_Os09g28660
				LOC_Os09g28670
				LOC_Os09g28680
				LOC_Os09g28690
				LOC_Os09g28700
				LOC_Os09g28710
				LOC_Os09g28720
				LOC_Os09g28730
				LOC_Os09g28740
				LOC_Os09g28750
				LOC_Os09g28760
				LOC_Os09g28770
				LOC_Os09g28780
				LOC_Os09g28790
				LOC_Os09g28800
				LOC_Os09g28810
				LOC_Os09g28820
				LOC_Os09g28830
				LOC_Os09g28840
				LOC_Os09g28850
				LOC_Os09g28860
				LOC_Os09g28880
				LOC_Os09g28890
				LOC_Os09g28900
				LOC_Os09g28910
				LOC_Os09g28920
				LOC_Os09g28930
				LOC_Os09g28940
				LOC_Os09g28950
				LOC_Os09g28960
				LOC_Os09g28970
				LOC_Os09g28980
				LOC_Os09g28990
				LOC_Os09g29000
				LOC_Os09g29010
				LOC_Os09g29020
				LOC_Os09g29030
				LOC_Os09g29040
				LOC_Os09g29050
				LOC_Os09g29060
				LOC_Os09g29070
				LOC_Os09g29080
				LOC_Os09g29090
				LOC_Os09g29100
				LOC_Os09g29110
				LOC_Os09g29120
				LOC_Os09g29130
				LOC_Os09g29150
				LOC_Os09g29160
				LOC_Os09g29170
				LOC_Os09g29180
				LOC_Os09g29190
				LOC_Os09g29200
				LOC_Os09g29210
				LOC_Os09g29239
				LOC_Os09g29270
				LOC_Os09g29284
				LOC_Os09g29300
				LOC_Os09g29310
				LOC_Os09g29320
				LOC_Os09g29330
				LOC_Os09g29340
				LOC_Os09g29350
				LOC_Os09g29360
				LOC_Os09g29370
				LOC_Os09g29380
				LOC_Os09g29390
				LOC_Os09g29404
				LOC_Os09g29420
				LOC_Os09g29430
				LOC_Os09g29440
				LOC_Os09g29460
				LOC_Os09g29470
				LOC_Os09g29480
				LOC_Os09g29490
				LOC_Os09g29500
				LOC_Os09g29510
				LOC_Os09g29520
				LOC_Os09g29530
				LOC_Os09g29540
				LOC_Os09g29550
				LOC_Os09g29560
				LOC_Os09g29570
				LOC_Os09g29584
				LOC_Os09g29600
				LOC_Os09g29610
				LOC_Os09g29620
				LOC_Os09g29630
				LOC_Os09g29640
				LOC_Os09g29650
				LOC_Os09g29660
				LOC_Os09g29670
				LOC_Os09g30100
				LOC_Os09g30105
				LOC_Os09g30120
				LOC_Os09g30130
				LOC_Os09g30140
				LOC_Os09g30150
				LOC_Os09g30160
				LOC_Os09g30170
				LOC_Os09g30180
				LOC_Os09g30190
				LOC_Os09g30200
				LOC_Os09g30210
				LOC_Os09g30220
				LOC_Os09g30230
				LOC_Os09g30240
				LOC_Os09g30250
				LOC_Os09g30260
				LOC_Os09g30270
				LOC_Os09g30280
				LOC_Os09g30290
				LOC_Os09g30300
				LOC_Os09g30310
				LOC_Os09g30320
				LOC_Os09g30330
				LOC_Os09g30340
				LOC_Os09g30350
				LOC_Os09g30360
				LOC_Os09g30370
				LOC_Os09g30380
				LOC_Os09g30390
				LOC_Os09g30400
				LOC_Os09g30410
				LOC_Os09g30411
				LOC_Os09g30412
				LOC_Os09g30414
				LOC_Os09g30418
				LOC_Os09g30438
				LOC_Os09g30442
				LOC_Os09g30446
				LOC_Os09g30454
				LOC_Os09g30458
				LOC_Os09g30462
				LOC_Os09g30466
				LOC_Os09g30474
				LOC_Os09g30478
				LOC_Os09g30486
				LOC_Os09g30490
				LOC_Os09g30494
				LOC_Os09g30498
				LOC_Os09g30502
				LOC_Os09g30506
				LOC_Os09g30510
				LOC_Os09g30970
				LOC_Os09g30980
				LOC_Os09g30990
				LOC_Os09g31000
				LOC_Os09g31019
				LOC_Os09g31025
				LOC_Os09g31031
				LOC_Os09g31040
				LOC_Os09g31050
				LOC_Os09g31060
				LOC_Os09g31080
				LOC_Os09g31090
				LOC_Os09g31100
				LOC_Os09g31120
				LOC_Os09g31130
				LOC_Os09g31140
				LOC_Os09g31160
				LOC_Os09g31170
				LOC_Os09g31180
				LOC_Os09g31190
				LOC_Os09g31200
				LOC_Os09g31210
				LOC_Os09g31220
				LOC_Os09g31230
				LOC_Os09g31240
				LOC_Os09g31250
				LOC_Os09g33460
				LOC_Os09g33470
				LOC_Os09g33480
				LOC_Os09g33490
				LOC_Os09g33500
				LOC_Os09g33510
				LOC_Os09g33520
				LOC_Os09g33530
				LOC_Os09g33540
				LOC_Os09g33550
				LOC_Os09g33555
				LOC_Os09g33559
				LOC_Os09g33580
				LOC_Os09g33590
				LOC_Os09g33600
				LOC_Os09g33610
				LOC_Os09g33620
				LOC_Os09g33630
				LOC_Os09g33640
				LOC_Os09g33650
				LOC_Os09g33660
				LOC_Os09g33670
				LOC_Os09g33680
				LOC_Os09g33690
				LOC_Os09g33700
				LOC_Os09g33710
				LOC_Os09g33720
				LOC_Os09g33730
				LOC_Os09g33740
				LOC_Os09g33750
				LOC_Os09g33760
				LOC_Os09g33770
				LOC_Os09g33780
				LOC_Os09g33790
				LOC_Os09g33800
				LOC_Os09g33810
				LOC_Os09g33820
				LOC_Os09g33830
				LOC_Os09g33850
				LOC_Os09g33860
				LOC_Os09g33870
				LOC_Os09g33876
				LOC_Os09g33882
				LOC_Os09g33890
				LOC_Os09g33900
				LOC_Os09g33910
				LOC_Os09g33920
				LOC_Os09g33930
				LOC_Os09g33940
				LOC_Os09g33950
				LOC_Os09g33960
				LOC_Os09g33970
				LOC_Os09g33980
				LOC_Os09g33986
				LOC_Os09g33992
				LOC_Os09g34000
				LOC_Os09g34010
				LOC_Os09g34020
				LOC_Os09g34030
				LOC_Os09g34040
				LOC_Os09g34050
				LOC_Os09g34060
				LOC_Os09g34070
				LOC_Os09g34075
				LOC_Os09g34080
				LOC_Os09g34090
				LOC_Os09g34100
				LOC_Os09g34110
				LOC_Os09g34120
				LOC_Os09g34130
				LOC_Os09g34140
				LOC_Os09g34150
				LOC_Os09g34160
				LOC_Os09g34170
				LOC_Os09g34180
				LOC_Os09g34190
				LOC_Os09g34200
				LOC_Os09g34214
				LOC_Os09g34230
				LOC_Os09g34240
				LOC_Os09g34250
				LOC_Os09g34260
				LOC_Os09g34270

### Sheet: Table S4
Table S4. Overlap of the selected regions in Indica subpopulations with QTL found in Vietnamese rice datasets.
Indica I1					Indica I2					Indica I3					Indica I4					Indica I5
chrom	start	end	QTL		chrom	start	end	QTL		chrom	start	end	QTL		chrom	start	end	QTL		chrom	start	end	QTL
1	4150316	4499460	Rq5_F_TIL		1	1602005	1708849	qTTW1_I		1	4847914	5209671	.		1	3580136	3919849	.		1	5563164	6569946	Rq73_F_I_DWB60_DRW,Rq84_F_I_DRP
1	4150316	4499460	qSHL1.2		1	1870949	2334664	Rq17_F_J_DEPTH,Rq83_F_J_DRP		1	40530842	41049609	L3_I_FW_TW		1	5120479	6029761	Rq73_F_I_DWB60_DRW		1	5563164	6569946	pQTL_2_F_SpN
1	21613959	21979848	.		1	5080269	5739672	pQTL_2_F_SpN		1	40530842	41049609	qSHL2_F		1	5120479	6029761	pQTL_2_F_SpN		1	12270588	12957024	.
1	31472671	32239937	.		1	6300803	7979979	Rq84_F_I_DRP,pQTL_3_F_PBintL		2	18510227	18939401	.		1	6160663	7198137	Rq84_F_I_DRP,pQTL_3_F_PBintL		1	17910736	18069653	.
1	34860353	35207478	.		1	27630084	29559603	Rq36_J_NCR		2	22700005	22957766	.		2	2111412	3009215	.		1	21880287	22319111	.
1	37960982	38789946	L2_I_FW_TW		1	32170424	32349385	.		2	28690981	28939777	qRTL1_F_I		2	5070311	5371041	.		1	37850965	38378420	L2_I_FW_TW
1	37960982	38789946	qSHW1.4		1	40650110	40779365	qSHL2_F		2	33090089	33229942	.		2	6661353	8006638	1_DI		1	37850965	38378420	qRPUpE1.5
1	37960982	38789946	qSHW1_qTTW3_I		1	42210570	42479273	.		2	35356767	35888657	3_GL_jap		2	22820187	23059109	.		1	40530842	40679473	qSHL2_F
1	37960982	38789946	qRPUpE1.5		2	6661686	7139620	1_DI		2	35356767	35888657	Rq57_I_THK,Rq58_F_J_THK		3	5870918	6488416	.		1	41340158	41769828	.
1	39050584	39289403	Rq19_F_DEPTH		2	26570785	27539831	.		3	18647	198375	.		3	28760342	29767679	.		2	677	354653	.
1	39752942	40246023	.		2	30920522	31289143	.		3	15501782	15657428	.		3	31420261	31979360	.		2	1020920	1369616	.
2	1140934	1497939	.		2	35180287	35609667	Rq57_I_THK,Rq58_F_J_THK		3	22220103	22469108	.		3	33860286	33988653	qRPUpE3.7		2	2050537	2469973	.
2	30050002	30355131	.		3	1576126	1719972	.		3	23481393	23739981	.		3	35190028	35409927	qTTW4_I		2	3101251	3324479	.
2	32860707	33479992	.		3	11280376	11909531	.		3	24385013	25119339	.		3	35801311	36199606	Rq59_I_THK		2	3765987	4489973	.
3	18647	229810	.		3	27282759	27569861	.		3	26223613	27717921	Rq8_F_TIL_NCR		4	16020012	16499177	8_HD		2	7320174	7989585	.
3	7660454	8009419	.		3	28120306	28455896	.		3	28122515	28448296	.		4	19160012	19722273	.		2	20981182	21185348	.
3	24470025	24738979	.		4	23420010	23848589	.		3	33230031	33487345	.		4	19871085	20368434	.		2	24920001	25369666	.
4	2160005	2459528	.		4	34670218	35129844	.		4	13115228	13278339	Rq80_F_SRP		4	23950209	25289937	pQTL_15_I_RL		2	28191142	29329745	qRTL1_F_I
4	23300503	25268402	pQTL_15_I_RL		5	22080192	22569232	.		4	14020352	14299893	.		5	3560148	3769018	.		3	6691656	8177456	.
4	28010009	29648043	.		6	6150070	6679742	.		4	14470522	14829897	.		5	17390917	18297730	Rq34_F_MRL		3	12650311	12946658	.
4	30851269	31059987	.		6	7420340	7629449	13_GL		4	22150905	22972874	.		5	17390917	18297730	qRPPUE5.10		3	15380808	15879517	.
5	9571530	9909669	.		6	23890037	24279585	.		4	23113340	23839932	.		5	23260571	23469490	.		3	20960124	21669162	.
6	3911289	4169389	Rq67_F_I_DW2040,Rq69_F_I_DW4060_DRW_RDW		6	25100965	25629859	.		4	24730034	25219983	.		5	25260383	25908908	.		3	24370632	24999498	.
6	6540668	6728210	12_GL		6	27000229	27159758	.		4	28740828	29429404	.		6	5670161	6879691	12_GL		3	25193549	25587517	.
6	7070142	7259895	12_GL		7	2560765	2689832	.		6	7860166	8399897	Rq2_J_LLGHT		6	7771233	7909949	Rq2_J_LLGHT		3	27910148	29199870	.
6	11223260	12409952	.		7	6660098	7369144	.		6	24230987	24729326	Rq88_F_J_R-S		6	13070070	13496098	.		3	29431523	29589724	.
6	19340269	19799359	.		7	8860389	9643034	.		6	25110334	25669789	.		6	20897950	21399021	.		3	33372038	33639859	.
6	21010770	21759494	Rq82_I_SRP_DRP		7	13353887	13668125	.		7	630899	1318272	.		8	2271137	2589970	.		4	62390	489186	.
6	21991432	22199212	.		7	23250466	24858300	.		7	1750216	2289476	.		8	2740035	3188493	.		4	5251107	5436839	.
6	27410550	27859734	.		7	27710685	28039679	.		7	26260178	26769981	.		8	3380100	4009807	Tq10_F_RWC_T3		4	33073892	33369648	.
7	3107321	3409772	.		9	1190635	2069922	qTTW7_J		7	27780086	28269536	.		8	3380100	4009807	qSHL4_F		4	34813879	35098724	.
7	6040539	6387372	.		9	13750284	14108832	19_HD		7	28674534	29429594	.		8	4862084	5479199	pQTL_19_F_J_PBN_PBL		5	386347	1563159	9_PL
7	18991429	19489875	pQTL_18_F_PBintL		9	15998759	18308374	.		8	2298155	2568547	.		8	8842224	9459456	.		6	6640258	7189250	12_GL
7	19601007	20018912	Tq7_F_RWC_S3		9	18460288	19228937	.		8	3320606	3667332	qSHL4_F		8	14930903	15776544	Rq26_F_DEPTH		6	7860166	8418475	Rq2_J_LLGHT
7	20530677	20989643	Rq12_F_I_TIL,Tq8_F_I_RWC_T2_Score1		9	19361714	19589466	.		8	5206699	5549978	pQTL_19_F_J_PBN_PBL		9	1130128	1879894	qTTW7_J		6	19470641	20499968	14_PL
7	26510388	27018603	.		10	2360045	2509134	.		8	5681438	5875735	.		9	7270061	8029789	18_FP		6	19470641	20499968	Rq35_F_J_MRL_NCR
8	1061532	1256342	.		11	2094852	2247719	.		9	16250715	17042053	.		9	12290300	13058911	.		7	19443608	19825988	Tq7_F_RWC_S3
8	1500033	1759838	.		12	5550062	5979273	pQTL_28_F_SBintL		9	17520205	18729927	.		9	18417227	18956920	.		7	29030233	29677525	Rq25_F_DEPTH
8	19631318	19989977	.		12	6657064	6989784	L12_F_FW_TW		10	16460849	16869847	.		10	19000712	19345847	.		8	3484045	3758632	qSHL4_F
8	27840071	28024852	.		12	24090147	24537223	qSHW7_qTTW8_I		10	18000537	18469985	L11_I_FW_TW_DW		11	1970277	3142910	Tq12_F_I_RWC_T2_RWC_T3_RWC_S2_Score3		8	5052017	5809093	pQTL_19_F_J_PBN_PBL
10	21720070	22119997	.		12	26430898	26838283	L13_F_FW_TW		10	18000537	18469985	pQTL_24_F_PBN		11	19951867	20549979	Tq17_F_I_Score4		8	19431460	20459346	.
11	2440310	2808594	Tq12_F_I_RWC_T2_RWC_T3_RWC_S2_Score3							10	19480156	19763968	.		11	19951867	20549979	pQTL_25_F_J_RL		8	24300313	24859863	qNCR8.13
11	6921014	7288214	Tq14_F_I_RWC_T1_RWC_S1							10	19901715	20063176	.		11	19951867	20549979	qSHL5_J		9	14820651	15259615	.
11	23170362	23507750	.							11	19930315	20819799	Tq17_F_I_Score4							9	16430191	18049085	.
11	27381691	27627281	.							11	19930315	20819799	pQTL_25_F_J_RL							9	18292494	18798654	.
11	28280726	28518974	.							11	19930315	20819799	qSHL5_J							9	19710325	20229472	.
12	1050059	1582315	Rq47_F_I_NCR,Rq71_F_I_DW4060							12	26170080	26459232	.							10	5381471	5869967	.
12	2542327	2839661	qSHW6_ qSHL6_F																	10	10528884	11139609	.
																				10	11991467	12409929	.
																				10	18732199	19209687	.
																				11	2510079	3239747	Tq12_F_I_RWC_T2_RWC_T3_RWC_S2_Score3
																				11	4590276	5937318	Rq43_F_I_NCR
Root development (Phung et al. 2016)																				11	6060058	6179872	.
Panicle architecture (Ta et al. 2018)																				12	50720	659181	.
Drought tolerance (Hoang, Van Dinh, et al. 2019)																				12	25861119	26518838	.
Leaf development (Hoang, Gantet, et al. 2019)
Jasmonate regulation (To et al. 2019)
Phosphate starvation and efficiency (Mai et al. 2020; To et al. 2020)
Plant phenotypes (Higgins et al)

### Sheet: Table S5
Table S5. Overlap of the selected regions in Japonica subpopulations with QTL found in Vietnamese rice datasets.
Japonica J1					Japonica J2					Japonica J3					Japonica J4
chrom	start	end	QTL		chrom	start	end	QTL		chrom	start	end	QTL		chrom	start	end	QTL
1	5796804	6558683	Rq73_F_I_DWB60_DRW,Rq84_F_I_DRP		1	655932	1078100	pQTL_1_I_PBN		1	5930743	6679572	Rq84_F_I_DRP		1	5760002	6627165	Rq73_F_I_DWB60_DRW,Rq84_F_I_DRP
1	31320515	32167518	.		2	2261095	2479861	.		1	12650333	12987303	.		1	5760002	6627165	pQTL_2_F_SpN
2	12640224	13619048	.		2	16330202	17569375	2_GL		1	31910287	32488909	.		2	16420678	17573812	2_GL
2	16420958	17219685	2_GL		2	16330202	17569375	pQTL_9_F_SBN_SpN		1	40374534	40488895	.		2	16420678	17573812	pQTL_9_F_SBN_SpN
2	16420958	17219685	pQTL_9_F_SBN_SpN		2	17776877	18409421	.		2	2051414	2449915	.		3	6197552	7269261	.
4	1121684	1365036	.		3	19670020	20069317	6_GS		2	16343055	17139837	2_GL		3	11201170	11828657	.
4	1698255	2049982	.		4	8026541	9085022	.		2	16343055	17139837	pQTL_9_F_SBN_SpN		4	8026541	9085022	.
4	3881392	4049745	.		4	9230994	9745983	.		3	6234792	7678879	.		4	9230994	9745983	.
4	7080014	7219727	.		4	9900227	10128449	.		3	10320001	11828657	.		4	9900227	10128449	.
4	8210733	9771609	.		4	10241140	10929960	.		4	9900227	10144277	.		4	10283341	11184521	.
4	9910401	11208944	.		4	12930032	13529165	7_GL		4	10390007	11278312	.		5	5890466	6217179	.
7	10390449	11279603	.		4	12930032	13529165	Rq80_F_SRP		6	7853230	8318785	Rq2_J_LLGHT		5	15870459	16119560	Tq4_F_I_Score4
7	15961245	17119673	.		4	13790399	14358393	.		6	17660650	18077384	L10_I_FW_TW		7	10680586	12129983	15_GL_jap
7	20690044	20969695	Rq12_F_I_TIL		4	17995330	18598255	.		6	17660650	18077384	Tq5_F_RCGR		7	12637200	13169862	.
7	20690044	20969695	Tq8_F_I_RWC_T2_Score1		5	15580524	16139206	Tq4_F_I_Score4		7	12471401	12569984	.		7	19150674	19499804	.
7	25060419	25378844	.		5	27331513	28189811	.		7	24316306	24769551	.		8	6090058	6429397	.
8	9880958	10479941	.		7	24010103	24835905	.		9	4044622	4347038	.		8	7190730	7625064	.
8	17430543	17647934	.		8	21179865	22013833	.		9	8810169	9059939	.		8	9781089	12568668	.
8	18010382	18289928	16_FP		9	611511	2739949	pQTL_22_F_RL		10	5950430	6239713	qRTW10.16		8	12710190	13167344	.
8	18468764	19309846	pQTL_21_F_PBintL		9	2876799	3969917	.		10	16340269	16499989	.		8	13330627	14378167	.
8	20776098	20996272	.		9	8020913	8159764	.		11	10010125	10669797	.		8	15255553	15689928	Rq26_F_DEPTH
8	21540079	21878198	.		9	14910920	15397189	.		11	12740856	12969453	.		9	740091	1644785	pQTL_22_F_RL
9	3862228	4249235	.		10	13480427	13814148	.		11	13240076	15019698	.		9	14953138	15397189	.
11	4392040	4679985	.		11	16300552	18216478	Rq13_J_TIL,Rq29_J_DEPTH,Rq30_J_DEPTH,Rq46_F_NCR,Rq63_J_THK		11	15120111	15239075	.		12	7590964	8387853	Rq32_F_DEPTH
11	11210032	12119088	.		11	16300552	18216478	qRTW11.19		11	16250245	17389489	Rq13_J_TIL,Rq46_F_NCR,Rq63_J_THK		12	10220030	10532643	.
11	13730360	14339954	.		12	11491382	11859638	.		11	16250245	17389489	qRTW11.19		12	18290084	19168766	.
11	16291062	16918915	Rq13_J_TIL,Rq46_F_NCR							12	24630060	25059631	.		12	21791160	21908064	.
11	16291062	16918915	qRTW11.19
11	17080219	17429388	Rq63_J_THK
12	19790532	20088682	.
12	24680110	25069171	.
Root development (Phung et al. 2016)
Panicle architecture (Ta et al. 2018)
Drought tolerance (Hoang, Van Dinh, et al. 2019)
Leaf development (Hoang, Gantet, et al. 2019)
Jasmonate regulation (To et al. 2019)
Phosphate starvation and efficiency (Mai et al. 2020; To et al. 2020)
Plant phenotypes (Higgins et al)

### Sheet: TableS6 52regions
							Number of overlapping genes				enrichment phytozome *
Region	Chrom	Segment position (bp)	^ FST I5 vs I2,I3,I4 (a)	number of genes per region	Overlap with regions selected in other Indica subpopulations	Overlap with regions selected in otherJaponica subpopulations	ecotype differentiated genes [Lyu 2014]	tall (Ind1) [Xie 2015]	semi-dwarf (IndII) [Xie 2015]	Cui 2018	identifier	function	^ FST !5 vs I2,I3,I4 (b)	Overlap with QTLs, plotted in Figure 3 (c)
I5_1	1	5,563,164 - 6,569,946	0.283181	138	I2, I4	J1, J3, J4		39			PWY-6303	methyl indole-3-acetate interconversion	0.216552	Root mass [Phung 2016], panicle morphology [Ta 2018] (a)
I5_2	1	12,270,588 - 12,957,024	0.326802	94		J3					PWY-7445	luteolin triglucuronide degradation	0.26974
I5_3	1	17,910,736 - 18,069,653	0.231898	24
I5_4	1	21,880,287 - 22,319,111	0.0547463	59	I1		1				IPR004883	Lateral organ boundaries, LOB	0.027933
I5_5	1	37,850,965 - 38,378,420	0.644403	84	I1						IPR004183	Extradiol ring-cleavage dioxygenase	0.715064	Leaf mass [Hoang 2019_1] Relative phosphate uptake efficiency [To 2020] (b)
I5_6	1	40,530,842 - 40,679,473	0.149804	19	I2, I3				19		PWY-5980	xylogalacturonan biosynthesis	0.177725	Jasmonate SHL [To 2019] (c)
I5_7	1	41,340,158 - 41,769,828	0.309366	65							GO:0005975	carbohydrate metabolic process	0.373768
I5_8	2	677 - 354,653	0.39422	64
I5_9	2	1,020,920 - 1,369,616	0.29958	64	I1						IPR000864	Proteinase inhibitor I13	0.509607
I5_10	2	2,050,537 - 2,469,973	0.238873	60	I4	J2, J3					IPR008930	Terpenoid cyclases/protein prenyltransferase alpha-alpha toroid	0.291397
I5_11	2	3,101,251 - 3,324,479	0.24975	44							IPR001611	Leucine-rich repeat	0.175996
I5_12	2	3,765,987 - 4,489,973	0.253126	114							GO:0006952	defense response	0.242919
I5_13	2	7,320,174 - 7,989,585	0.0743359	81	I4						GO:0006979	response to oxidative stress	0.0522337
I5_14	2	20,981,182 - 21,185,348	0.442138	26						16
I5_15	2	24,920,001 - 25,369,666	0.118379	62					8		GO:0006559	L-phenylalanine catabolic process	0.167946
I5_16	2	28,191,142 - 29,329,745	0.243098	168	I3									Jasmonate RTL [To 2019](d)
I5_17	3	6,691,656 - 8,177,456	0.38965	224	I1	J3, J4					IPR000971	Globin	0.628831
I5_18	3	12,650,311 - 12,946,658	0.20578	45
I5_19	3	15,380,808 - 15,879,517	0.102377	71	I3				23		IPR001563	Peptidase S10, serine carboxypeptidase	0.0566193
I5_20	3	20,960,124 - 21,669,162	0.253799	114							GO:0006813	potassium ion transport	0.175192
I5_21	3	24,370,632 - 24,999,498	0.231938	74	I1, I3				13
I5_22	3	25,193,549 - 25,587,517	0.278072	55				7	9
I5_23	3	27,910,148 - 29,199,870	0.337581	188	I2, I3, I4		17	6	85	2	GO:0023014	protein phosphorylation	0.490186
I5_24	3	29,431,523 - 29,589,724	0.449992	21	I4		1	2
I5_25	3	33,372,038 - 33,639,859	0.42313	45	I3					2
I5_26	4	62,390 - 489,186	0.228217	62							IPR006115	6-phosphogluconate dehydrogenase, NADP-binding	0.205482
I5_27	4	5,251,107 - 5,436,839	0.118517	25							PWY-2981	diterpene phytoalexins precursors biosynthesis	0.0999415
I5_28	4	33,073,892 - 33,369,648	0.433764	46
I5_29	4	34,813,879 - 35,098,724	0.617562	44	I2			8		10
I5_30	5	386,347 - 1,563,159	0.281106	190						2				9_PL (e)
I5_31	6	6,640,258 - 7,189,250	0.174784	80	I1, I2, I4			7		39				12_GL (f)
I5_32	6	7,860,166 - 8,418,475	0.37949	70	I3, I4	J3		3		34	PWY-6917	vernolate biosynthesis III	0.370412	Leaf length [Phung 2016](g)
I5_33	6	19,470,641 - 20,499,968	0.58448	165	I1						IPR001841	Zinc finger, RING-type	0.736915	Panicle length [Ta 2018], root length and number [Phung 2016](h)
I5_34	7	19,443,608 - 19,825,988	0.188999	54	I1	J4					IPR021470	Protein of unknown function DUF3123	0.171275	Water content after drought [Hoang 2019_2](i)
I5_35	7	29,030,233 - 29,677,525	0.75649	97	I3									Root depth [Phung 2016](j)
I5_36	8	3,484,045 - 3,758,632	0.34998	39	I3, I4									Jasmonate SHL [To 2019] (k)
I5_37	8	5,052,017 - 5,809,093	0.380197	127	I3, I4						IPR001929	Germin	0.554795	Panicle branches [Ta 2018] (l)
I5_38	8	19,431,460 - 20,459,346	0.222558	149	I1						IPR010683	Protein of unknown function DUF1262	0.230574
I5_39	8	24,300,313 - 24,859,863	0.233312	92							IPR002935	O-methyltransferase, family 3	0.24043	Response of crown roots to phosphate [Mai 2020](m)
I5_40	9	14,820,651 - 15,259,615	0.239691	61		J2, J4	2				IPR002867	IBR domain	0.317249
I5_41	9	16,430,191 - 18,049,085	0.539312	252	I2, I3					43	PWY-6303	methyl indole-3-acetate interconversion
I5_42	9	18,292,494 - 18,798,654	0.4852	78	I2, I3, I4						IPR029071	Ubiquitin-related domain	0.887052
I5_43	9	19,710,325 - 20,229,472	0.105814	83							PWY-5176	coumarin biosynthesis (via 2-coumarate)	0.088487
I5_44	10	5,381,471 - 5,869,967	0.274326	62							PWY-6303	methyl indole-3-acetate interconversion	0.635909
I5_45	10	10,528,884 - 11,139,609	0.382961	118							IPR027923	Hydrophobic seed protein	0.758686
I5_46	10	11,991,467 - 12,409,929	0.261621	69
I5_47	10	18,732,199 - 19,209,687	0.507775	80	I4				64		IPR002885	Pentatricopeptide repeat	0.476875
I5_48	11	2,510,079 - 3,239,747	0.378081	109	I1, I4			56			GO:0050794	regulation of cellular process	0.446609	Water content after drought [Hoang 2019](n)
I5_49	11	4,590,276 - 5,937,318	0.348286	200		J1		3	14		IPR001810	F-box domain	0.380659	Root number [Phung 2016](o)
I5_50	11	6,060,058 - 6,179,872	0.22705	20
I5_51	12	50,720 - 659,181	0.296762	108						5
I5_52	12	25,861,119 - 26,518,838	0.112224	93	I2, I3
										153
ecotype differentiated genes [Lyu 2014]
tall (Ind1) [Xie 2015]
semi-dwarf (IndII) [Xie 2015]
domestication [Cui2018]
Chrom: chromosome
Table 2 52 regions under selection in the Indica I5 subpopulation.
Detailing the overlap of selected regions with; publish QTLs for Vietnamese rice populations and the QTLs described in Table 1; selected regions in Indica and Japonica subpopulations; published selected regions [Lyu 2014, Xie 2015,Cui 2018].
* for full list of enriched (Max p-value 0.05 with Bonferroni correction) protein domains, Gene Ontology Biological Processes and Meta-Cyc pathways and underlying genes see Online Resource 1: Table S5. ^ FST between the 43 samples in subpopulation I5 and the 190 samples in subpopulations I2, I3 and I4 (a) mean FST for all the genes in the selected region. (b) mean FST for the genes showing functional enrichment. (c) details in Additional file 1: Table S14 and S15.

### Sheet: TableS7
Table S7. List of genes selected in each region for Indica I5 subpopulation.
Region	I5_1	I5_2	I5_3	I5_4	I5_5	I5_6	I5_7	I5_8	I5_9	I5_10	I5_11	I5_12	I5_13	I5_14	I5_15	I5_16	I5_17	I5_18	I5_19	I5_20	I5_21	I5_22	I5_23	I5_24	I5_25	I5_26	I5_27	I5_28	I5_29	I5_30	I5_31	I5_32	I5_33	I5_34	I5_35	I5_36	I5_37	I5_38	I5_39	I5_40	I5_41	I5_42	I5_43	I5_44	I5_45	I5_46	I5_47	I5_48	I5_49	I5_50	I5_51	I5_52
chrom	1	1	1	1	1	1	1	2	2	2	2	2	2	2	2	2	3	3	3	3	3	3	3	3	3	4	4	4	4	5	6	6	6	7	7	8	8	8	8	9	9	9	9	10	10	10	10	11	11	11	12	12
start	5563164	12270588	17910736	21880287	37850965	40530842	41340158	677	1020920	2050537	3101251	3765987	7320174	20981182	24920001	28191142	6691656	12650311	15380808	20960124	24370632	25193549	27910148	29431523	33372038	62390	5251107	33073892	34813879	386347	6640258	7860166	19470641	19443608	29030233	3484045	5052017	19431460	24300313	14820651	16430191	18292494	19710325	5381471	10528884	11991467	18732199	2510079	4590276	6060058	50720	25861119
end	6569946	12957024	18069653	22319111	38378420	40679473	41769828	354653	1369616	2469973	3324479	4489973	7989585	21185348	25369666	29329745	8177456	12946658	15879517	21669162	24999498	25587517	29199870	29589724	33639859	489186	5436839	33369648	35098724	1563159	7189250	8418475	20499968	19825988	29677525	3758632	5809093	20459346	24859863	15259615	18049085	18798654	20229472	5869967	11139609	12409929	19209687	3239747	5937318	6179872	659181	26518838
genes	LOC_Os01g10504	LOC_Os01g21880	LOC_Os01g32670	LOC_Os01g38950	LOC_Os01g65220	LOC_Os01g70060	LOC_Os01g71330	LOC_Os02g01010	LOC_Os02g02710	LOC_Os02g04590	LOC_Os02g06205	LOC_Os02g07330	LOC_Os02g13650	LOC_Os02g34980	LOC_Os02g41550	LOC_Os02g46240	LOC_Os03g12600	LOC_Os03g22080	LOC_Os03g26910	LOC_Os03g37800	LOC_Os03g43610	LOC_Os03g44710	LOC_Os03g49000	LOC_Os03g51450	LOC_Os03g58600	LOC_Os04g01080	LOC_Os04g09790	LOC_Os04g55560	LOC_Os04g58555	LOC_Os05g01650	LOC_Os06g12300	LOC_Os06g14100	LOC_Os06g33430	LOC_Os07g32610	LOC_Os07g48550	LOC_Os08g06320	LOC_Os08g08720	LOC_Os08g31410	LOC_Os08g38400	LOC_Os09g24830	LOC_Os09g27020	LOC_Os09g30100	LOC_Os09g33460	LOC_Os10g09940	LOC_Os10g20770	LOC_Os10g23004	LOC_Os10g35110	LOC_Os11g05552	LOC_Os11g08640	LOC_Os11g10980	LOC_Os12g01100	LOC_Os12g41740
	LOC_Os01g10520	LOC_Os01g21900	LOC_Os01g32680	LOC_Os01g38960	LOC_Os01g65230	LOC_Os01g70080	LOC_Os01g71340	LOC_Os02g01020	LOC_Os02g02720	LOC_Os02g04600	LOC_Os02g06210	LOC_Os02g07340	LOC_Os02g13660	LOC_Os02g34990	LOC_Os02g41560	LOC_Os02g46250	LOC_Os03g12610	LOC_Os03g22090	LOC_Os03g26920	LOC_Os03g37810	LOC_Os03g43620	LOC_Os03g44720	LOC_Os03g49010	LOC_Os03g51459	LOC_Os03g58610	LOC_Os04g01100	LOC_Os04g09800	LOC_Os04g55570	LOC_Os04g58560	LOC_Os05g01660	LOC_Os06g12310	LOC_Os06g14110	LOC_Os06g33440	LOC_Os07g32620	LOC_Os07g48560	LOC_Os08g06330	LOC_Os08g08730	LOC_Os08g31420	LOC_Os08g38410	LOC_Os09g24840	LOC_Os09g27030	LOC_Os09g30105	LOC_Os09g33470	LOC_Os10g09950	LOC_Os10g20780	LOC_Os10g23020	LOC_Os10g35120	LOC_Os11g05556	LOC_Os11g08650	LOC_Os11g10990	LOC_Os12g01110	LOC_Os12g41750
	LOC_Os01g10530	LOC_Os01g21920	LOC_Os01g32700	LOC_Os01g38970	LOC_Os01g65240	LOC_Os01g70090	LOC_Os01g71350	LOC_Os02g01030	LOC_Os02g02730	LOC_Os02g04610	LOC_Os02g06215	LOC_Os02g07350	LOC_Os02g13670	LOC_Os02g35000	LOC_Os02g41570	LOC_Os02g46260	LOC_Os03g12620	LOC_Os03g22100	LOC_Os03g26930	LOC_Os03g37820	LOC_Os03g43650	LOC_Os03g44740	LOC_Os03g49020	LOC_Os03g51470	LOC_Os03g58620	LOC_Os04g01110	LOC_Os04g09810	LOC_Os04g55580	LOC_Os04g58564	LOC_Os05g01670	LOC_Os06g12320	LOC_Os06g14120	LOC_Os06g33450	LOC_Os07g32630	LOC_Os07g48570	LOC_Os08g06344	LOC_Os08g08740	LOC_Os08g31430	LOC_Os08g38420	LOC_Os09g24850	LOC_Os09g27040	LOC_Os09g30120	LOC_Os09g33480	LOC_Os10g09960	LOC_Os10g20794	LOC_Os10g23030	LOC_Os10g35130	LOC_Os11g05562	LOC_Os11g08660	LOC_Os11g11000	LOC_Os12g01120	LOC_Os12g41760
	LOC_Os01g10550	LOC_Os01g21930	LOC_Os01g32710	LOC_Os01g38980	LOC_Os01g65260	LOC_Os01g70100	LOC_Os01g71360	LOC_Os02g01040	LOC_Os02g02740	LOC_Os02g04620	LOC_Os02g06220	LOC_Os02g07360	LOC_Os02g13690	LOC_Os02g35010	LOC_Os02g41580	LOC_Os02g46270	LOC_Os03g12630	LOC_Os03g22110	LOC_Os03g26940	LOC_Os03g37830	LOC_Os03g43660	LOC_Os03g44750	LOC_Os03g49030	LOC_Os03g51479	LOC_Os03g58630	LOC_Os04g01120	LOC_Os04g09820	LOC_Os04g55590	LOC_Os04g58570	LOC_Os05g01675	LOC_Os06g12330	LOC_Os06g14130	LOC_Os06g33460	LOC_Os07g32640	LOC_Os07g48580	LOC_Os08g06360	LOC_Os08g08750	LOC_Os08g31440	LOC_Os08g38430	LOC_Os09g24860	LOC_Os09g27050	LOC_Os09g30130	LOC_Os09g33490	LOC_Os10g09970	LOC_Os10g20810	LOC_Os10g23050	LOC_Os10g35140	LOC_Os11g05570	LOC_Os11g08670	LOC_Os11g11010	LOC_Os12g01130	LOC_Os12g41770
	LOC_Os01g10560	LOC_Os01g21940	LOC_Os01g32720	LOC_Os01g38990	LOC_Os01g65270	LOC_Os01g70110	LOC_Os01g71370	LOC_Os02g01050	LOC_Os02g02750	LOC_Os02g04630	LOC_Os02g06230	LOC_Os02g07370	LOC_Os02g13700	LOC_Os02g35020	LOC_Os02g41590	LOC_Os02g46275	LOC_Os03g12640	LOC_Os03g22120	LOC_Os03g26960	LOC_Os03g37840	LOC_Os03g43670	LOC_Os03g44760	LOC_Os03g49040	LOC_Os03g51490	LOC_Os03g58640	LOC_Os04g01124	LOC_Os04g09830	LOC_Os04g55600	LOC_Os04g58580	LOC_Os05g01680	LOC_Os06g12340	LOC_Os06g14140	LOC_Os06g33470	LOC_Os07g32650	LOC_Os07g48590	LOC_Os08g06370	LOC_Os08g08760	LOC_Os08g31450	LOC_Os08g38440	LOC_Os09g24870	LOC_Os09g27060	LOC_Os09g30140	LOC_Os09g33500	LOC_Os10g09990	LOC_Os10g20820	LOC_Os10g23060	LOC_Os10g35150	LOC_Os11g05580	LOC_Os11g08680	LOC_Os11g11020	LOC_Os12g01140	LOC_Os12g41780
	LOC_Os01g10580	LOC_Os01g21950	LOC_Os01g32730	LOC_Os01g39000	LOC_Os01g65290	LOC_Os01g70120	LOC_Os01g71380	LOC_Os02g01060	LOC_Os02g02770	LOC_Os02g04640	LOC_Os02g06240	LOC_Os02g07380	LOC_Os02g13710	LOC_Os02g35039	LOC_Os02g41610	LOC_Os02g46290	LOC_Os03g12650	LOC_Os03g22130	LOC_Os03g26970	LOC_Os03g37850	LOC_Os03g43684	LOC_Os03g44780	LOC_Os03g49050	LOC_Os03g51495	LOC_Os03g58650	LOC_Os04g01130	LOC_Os04g09840	LOC_Os04g55610	LOC_Os04g58590	LOC_Os05g01690	LOC_Os06g12350	LOC_Os06g14150	LOC_Os06g33480	LOC_Os07g32660	LOC_Os07g48596	LOC_Os08g06380	LOC_Os08g08770	LOC_Os08g31460	LOC_Os08g38450	LOC_Os09g24880	LOC_Os09g27070	LOC_Os09g30150	LOC_Os09g33510	LOC_Os10g10000	LOC_Os10g20830	LOC_Os10g23080	LOC_Os10g35160	LOC_Os11g05590	LOC_Os11g08707	LOC_Os11g11030	LOC_Os12g01150	LOC_Os12g41790
	LOC_Os01g10590	LOC_Os01g21960	LOC_Os01g32740	LOC_Os01g39010	LOC_Os01g65300	LOC_Os01g70130	LOC_Os01g71390	LOC_Os02g01070	LOC_Os02g02780	LOC_Os02g04650	LOC_Os02g06250	LOC_Os02g07390	LOC_Os02g13720	LOC_Os02g35060	LOC_Os02g41620	LOC_Os02g46300	LOC_Os03g12660	LOC_Os03g22140	LOC_Os03g26980	LOC_Os03g37860	LOC_Os03g43700	LOC_Os03g44800	LOC_Os03g49070	LOC_Os03g51510	LOC_Os03g58660	LOC_Os04g01140	LOC_Os04g09860	LOC_Os04g55620	LOC_Os04g58600	LOC_Os05g01700	LOC_Os06g12360	LOC_Os06g14160	LOC_Os06g33490	LOC_Os07g32670	LOC_Os07g48602	LOC_Os08g06390	LOC_Os08g08780	LOC_Os08g31470	LOC_Os08g38460	LOC_Os09g24890	LOC_Os09g27080	LOC_Os09g30160	LOC_Os09g33520	LOC_Os10g10010	LOC_Os10g20840	LOC_Os10g23090	LOC_Os10g35170	LOC_Os11g05600	LOC_Os11g08720	LOC_Os11g11040	LOC_Os12g01160	LOC_Os12g41800
	LOC_Os01g10600	LOC_Os01g21970	LOC_Os01g32750	LOC_Os01g39020	LOC_Os01g65310	LOC_Os01g70140	LOC_Os01g71400	LOC_Os02g01080	LOC_Os02g02790	LOC_Os02g04660	LOC_Os02g06260	LOC_Os02g07400	LOC_Os02g13730	LOC_Os02g35070	LOC_Os02g41630	LOC_Os02g46310	LOC_Os03g12670	LOC_Os03g22150	LOC_Os03g26990	LOC_Os03g37864	LOC_Os03g43710	LOC_Os03g44810	LOC_Os03g49080	LOC_Os03g51520	LOC_Os03g58670	LOC_Os04g01150	LOC_Os04g09870	LOC_Os04g55630	LOC_Os04g58610	LOC_Os05g01710	LOC_Os06g12370	LOC_Os06g14170	LOC_Os06g33510	LOC_Os07g32680	LOC_Os07g48610	LOC_Os08g06400	LOC_Os08g08790	LOC_Os08g31480	LOC_Os08g38470	LOC_Os09g24900	LOC_Os09g27090	LOC_Os09g30170	LOC_Os09g33530	LOC_Os10g10020	LOC_Os10g20860	LOC_Os10g23100	LOC_Os10g35180	LOC_Os11g05614	LOC_Os11g08729	LOC_Os11g11050	LOC_Os12g01170	LOC_Os12g41810
	LOC_Os01g10610	LOC_Os01g21980	LOC_Os01g32760	LOC_Os01g39030	LOC_Os01g65320	LOC_Os01g70150	LOC_Os01g71410	LOC_Os02g01090	LOC_Os02g02800	LOC_Os02g04670	LOC_Os02g06270	LOC_Os02g07410	LOC_Os02g13740	LOC_Os02g35080	LOC_Os02g41640	LOC_Os02g46320	LOC_Os03g12680	LOC_Os03g22160	LOC_Os03g27003	LOC_Os03g37869	LOC_Os03g43720	LOC_Os03g44820	LOC_Os03g49090	LOC_Os03g51530	LOC_Os03g58690	LOC_Os04g01160	LOC_Os04g09880	LOC_Os04g55640	LOC_Os04g58620	LOC_Os05g01730	LOC_Os06g12380	LOC_Os06g14180	LOC_Os06g33520	LOC_Os07g32690	LOC_Os07g48620	LOC_Os08g06410	LOC_Os08g08800	LOC_Os08g31510	LOC_Os08g38480	LOC_Os09g24910	LOC_Os09g27100	LOC_Os09g30180	LOC_Os09g33540	LOC_Os10g10030	LOC_Os10g20870	LOC_Os10g23110	LOC_Os10g35190	LOC_Os11g05630	LOC_Os11g08740	LOC_Os11g11060	LOC_Os12g01180	LOC_Os12g41820
	LOC_Os01g10630	LOC_Os01g21990	LOC_Os01g32770	LOC_Os01g39040	LOC_Os01g65330	LOC_Os01g70160	LOC_Os01g71420	LOC_Os02g01100	LOC_Os02g02810	LOC_Os02g04680	LOC_Os02g06280	LOC_Os02g07420	LOC_Os02g13750	LOC_Os02g35090	LOC_Os02g41650	LOC_Os02g46340	LOC_Os03g12690	LOC_Os03g22170	LOC_Os03g27010	LOC_Os03g37878	LOC_Os03g43730	LOC_Os03g44830	LOC_Os03g49100	LOC_Os03g51550	LOC_Os03g58700	LOC_Os04g01170	LOC_Os04g09900	LOC_Os04g55650	LOC_Os04g58630	LOC_Os05g01750	LOC_Os06g12390	LOC_Os06g14190	LOC_Os06g33530	LOC_Os07g32700	LOC_Os07g48630	LOC_Os08g06415	LOC_Os08g08810	LOC_Os08g31520	LOC_Os08g38490	LOC_Os09g24924	LOC_Os09g27110	LOC_Os09g30190	LOC_Os09g33550	LOC_Os10g10040	LOC_Os10g20880	LOC_Os10g23120	LOC_Os10g35200	LOC_Os11g05640	LOC_Os11g08750	LOC_Os11g11070	LOC_Os12g01190	LOC_Os12g41830
	LOC_Os01g10640	LOC_Os01g22000	LOC_Os01g32780	LOC_Os01g39050	LOC_Os01g65340	LOC_Os01g70170	LOC_Os01g71430	LOC_Os02g01110	LOC_Os02g02820	LOC_Os02g04690	LOC_Os02g06290	LOC_Os02g07430	LOC_Os02g13760	LOC_Os02g35100	LOC_Os02g41670	LOC_Os02g46350	LOC_Os03g12700	LOC_Os03g22180	LOC_Os03g27019	LOC_Os03g37890	LOC_Os03g43750	LOC_Os03g44835	LOC_Os03g49110	LOC_Os03g51556	LOC_Os03g58710	LOC_Os04g01180	LOC_Os04g09910	LOC_Os04g55660	LOC_Os04g58640	LOC_Os05g01760	LOC_Os06g12400	LOC_Os06g14200	LOC_Os06g33549	LOC_Os07g32710	LOC_Os07g48640	LOC_Os08g06420	LOC_Os08g08820	LOC_Os08g31540	LOC_Os08g38500	LOC_Os09g24940	LOC_Os09g27120	LOC_Os09g30200	LOC_Os09g33555	LOC_Os10g10050	LOC_Os10g20890	LOC_Os10g23130	LOC_Os10g35210	LOC_Os11g05650	LOC_Os11g08760	LOC_Os11g11080	LOC_Os12g01200	LOC_Os12g41840
	LOC_Os01g10650	LOC_Os01g22010	LOC_Os01g32790	LOC_Os01g39060	LOC_Os01g65350	LOC_Os01g70180	LOC_Os01g71440	LOC_Os02g01120	LOC_Os02g02830	LOC_Os02g04700	LOC_Os02g06300	LOC_Os02g07440	LOC_Os02g13770	LOC_Os02g35110	LOC_Os02g41680	LOC_Os02g46360	LOC_Os03g12710	LOC_Os03g22190	LOC_Os03g27030	LOC_Os03g37900	LOC_Os03g43760	LOC_Os03g44840	LOC_Os03g49120	LOC_Os03g51570	LOC_Os03g58720	LOC_Os04g01190	LOC_Os04g09920	LOC_Os04g55670	LOC_Os04g58650	LOC_Os05g01770	LOC_Os06g12410	LOC_Os06g14210	LOC_Os06g33570	LOC_Os07g32730	LOC_Os07g48650	LOC_Os08g06430	LOC_Os08g08830	LOC_Os08g31550	LOC_Os08g38510	LOC_Os09g24954	LOC_Os09g27130	LOC_Os09g30210	LOC_Os09g33559	LOC_Os10g10060	LOC_Os10g20900	LOC_Os10g23140	LOC_Os10g35220	LOC_Os11g05660	LOC_Os11g08770	LOC_Os11g11090	LOC_Os12g01210	LOC_Os12g41850
	LOC_Os01g10660	LOC_Os01g22030	LOC_Os01g32800	LOC_Os01g39070	LOC_Os01g65360	LOC_Os01g70190	LOC_Os01g71450	LOC_Os02g01130	LOC_Os02g02840	LOC_Os02g04710	LOC_Os02g06310	LOC_Os02g07450	LOC_Os02g13780	LOC_Os02g35120	LOC_Os02g41690	LOC_Os02g46370	LOC_Os03g12720	LOC_Os03g22200	LOC_Os03g27040	LOC_Os03g37915	LOC_Os03g43770	LOC_Os03g44850	LOC_Os03g49126	LOC_Os03g51580	LOC_Os03g58730	LOC_Os04g01200	LOC_Os04g09930	LOC_Os04g55680	LOC_Os04g58680	LOC_Os05g01780	LOC_Os06g12430	LOC_Os06g14220	LOC_Os06g33580	LOC_Os07g32740	LOC_Os07g48660	LOC_Os08g06440	LOC_Os08g08840	LOC_Os08g31560	LOC_Os08g38520	LOC_Os09g24965	LOC_Os09g27135	LOC_Os09g30220	LOC_Os09g33580	LOC_Os10g10080	LOC_Os10g20910	LOC_Os10g23150	LOC_Os10g35230	LOC_Os11g05680	LOC_Os11g08780	LOC_Os11g11100	LOC_Os12g01220	LOC_Os12g41860
	LOC_Os01g10670	LOC_Os01g22039	LOC_Os01g32810	LOC_Os01g39080	LOC_Os01g65370	LOC_Os01g70200	LOC_Os01g71460	LOC_Os02g01140	LOC_Os02g02850	LOC_Os02g04720	LOC_Os02g06320	LOC_Os02g07460	LOC_Os02g13785	LOC_Os02g35130	LOC_Os02g41696	LOC_Os02g46380	LOC_Os03g12730	LOC_Os03g22210	LOC_Os03g27050	LOC_Os03g37920	LOC_Os03g43779	LOC_Os03g44860	LOC_Os03g49132	LOC_Os03g51590	LOC_Os03g58740	LOC_Os04g01210	LOC_Os04g09940	LOC_Os04g55690	LOC_Os04g58690	LOC_Os05g01790	LOC_Os06g12440	LOC_Os06g14230	LOC_Os06g33590	LOC_Os07g32750	LOC_Os07g48670	LOC_Os08g06450	LOC_Os08g08850	LOC_Os08g31569	LOC_Os08g38530	LOC_Os09g24970	LOC_Os09g27140	LOC_Os09g30230	LOC_Os09g33590	LOC_Os10g10090	LOC_Os10g20920	LOC_Os10g23160	LOC_Os10g35240	LOC_Os11g05690	LOC_Os11g08790	LOC_Os11g11110	LOC_Os12g01230	LOC_Os12g41870
	LOC_Os01g10680	LOC_Os01g22050	LOC_Os01g32830	LOC_Os01g39090	LOC_Os01g65380	LOC_Os01g70210	LOC_Os01g71474	LOC_Os02g01150	LOC_Os02g02860	LOC_Os02g04725	LOC_Os02g06330	LOC_Os02g07480	LOC_Os02g13790	LOC_Os02g35140	LOC_Os02g41702	LOC_Os02g46390	LOC_Os03g12750	LOC_Os03g22220	LOC_Os03g27054	LOC_Os03g37930	LOC_Os03g43790	LOC_Os03g44870	LOC_Os03g49140	LOC_Os03g51600	LOC_Os03g58750	LOC_Os04g01230	LOC_Os04g09950	LOC_Os04g55700	LOC_Os04g58700	LOC_Os05g01810	LOC_Os06g12450	LOC_Os06g14240	LOC_Os06g33600	LOC_Os07g32761	LOC_Os07g48680	LOC_Os08g06460	LOC_Os08g08860	LOC_Os08g31580	LOC_Os08g38540	LOC_Os09g24980	LOC_Os09g27150	LOC_Os09g30240	LOC_Os09g33600	LOC_Os10g10100	LOC_Os10g20930	LOC_Os10g23180	LOC_Os10g35250	LOC_Os11g05700	LOC_Os11g08800	LOC_Os11g11120	LOC_Os12g01240	LOC_Os12g41880
	LOC_Os01g10690	LOC_Os01g22070	LOC_Os01g32840	LOC_Os01g39100	LOC_Os01g65400	LOC_Os01g70220	LOC_Os01g71490	LOC_Os02g01160	LOC_Os02g02870	LOC_Os02g04730	LOC_Os02g06340	LOC_Os02g07490	LOC_Os02g13800	LOC_Os02g35144	LOC_Os02g41710	LOC_Os02g46400	LOC_Os03g12760	LOC_Os03g22230	LOC_Os03g27060	LOC_Os03g37940	LOC_Os03g43800	LOC_Os03g44880	LOC_Os03g49150	LOC_Os03g51610	LOC_Os03g58764	LOC_Os04g01240	LOC_Os04g09960	LOC_Os04g55710	LOC_Os04g58710	LOC_Os05g01820	LOC_Os06g12455	LOC_Os06g14250	LOC_Os06g33610	LOC_Os07g32774	LOC_Os07g48690	LOC_Os08g06470	LOC_Os08g08870	LOC_Os08g31590	LOC_Os08g38550	LOC_Os09g24990	LOC_Os09g27160	LOC_Os09g30250	LOC_Os09g33610	LOC_Os10g10110	LOC_Os10g20940	LOC_Os10g23190	LOC_Os10g35260	LOC_Os11g05710	LOC_Os11g08810	LOC_Os11g11130	LOC_Os12g01250	LOC_Os12g41890
	LOC_Os01g10700	LOC_Os01g22080	LOC_Os01g32849	LOC_Os01g39110	LOC_Os01g65410	LOC_Os01g70230	LOC_Os01g71510	LOC_Os02g01170	LOC_Os02g02880	LOC_Os02g04740	LOC_Os02g06350	LOC_Os02g07495	LOC_Os02g13810	LOC_Os02g35150	LOC_Os02g41720	LOC_Os02g46410	LOC_Os03g12780	LOC_Os03g22240	LOC_Os03g27070	LOC_Os03g37950	LOC_Os03g43810	LOC_Os03g44890	LOC_Os03g49160	LOC_Os03g51620	LOC_Os03g58780	LOC_Os04g01250	LOC_Os04g09980	LOC_Os04g55720	LOC_Os04g58720	LOC_Os05g01830	LOC_Os06g12460	LOC_Os06g14260	LOC_Os06g33620	LOC_Os07g32790	LOC_Os07g48700	LOC_Os08g06474	LOC_Os08g08880	LOC_Os08g31600	LOC_Os08g38560	LOC_Os09g25000	LOC_Os09g27170	LOC_Os09g30260	LOC_Os09g33620	LOC_Os10g10130	LOC_Os10g20950	LOC_Os10g23204	LOC_Os10g35270	LOC_Os11g05720	LOC_Os11g08820	LOC_Os11g11140	LOC_Os12g01260	LOC_Os12g41900
	LOC_Os01g10710	LOC_Os01g22090	LOC_Os01g32860	LOC_Os01g39120	LOC_Os01g65420	LOC_Os01g70240	LOC_Os01g71520	LOC_Os02g01180	LOC_Os02g02890	LOC_Os02g04750	LOC_Os02g06360	LOC_Os02g07500	LOC_Os02g13820	LOC_Os02g35160	LOC_Os02g41730	LOC_Os02g46420	LOC_Os03g12790	LOC_Os03g22250	LOC_Os03g27080	LOC_Os03g37954	LOC_Os03g43814	LOC_Os03g44900	LOC_Os03g49170	LOC_Os03g51640	LOC_Os03g58790	LOC_Os04g01260	LOC_Os04g09990	LOC_Os04g55730	LOC_Os04g58730	LOC_Os05g01840	LOC_Os06g12470	LOC_Os06g14270	LOC_Os06g33630	LOC_Os07g32800	LOC_Os07g48710	LOC_Os08g06478	LOC_Os08g08890	LOC_Os08g31610	LOC_Os08g38570	LOC_Os09g25010	LOC_Os09g27180	LOC_Os09g30270	LOC_Os09g33630	LOC_Os10g10140	LOC_Os10g20960	LOC_Os10g23220	LOC_Os10g35280	LOC_Os11g05730	LOC_Os11g08830	LOC_Os11g11150	LOC_Os12g01270	LOC_Os12g41910
	LOC_Os01g10720	LOC_Os01g22100	LOC_Os01g32864	LOC_Os01g39134	LOC_Os01g65440	LOC_Os01g70250	LOC_Os01g71530	LOC_Os02g01190	LOC_Os02g02900	LOC_Os02g04755	LOC_Os02g06370	LOC_Os02g07510	LOC_Os02g13830	LOC_Os02g35170	LOC_Os02g41740	LOC_Os02g46440	LOC_Os03g12810	LOC_Os03g22259	LOC_Os03g27090	LOC_Os03g37960	LOC_Os03g43820	LOC_Os03g44910	LOC_Os03g49180	LOC_Os03g51650	LOC_Os03g58800	LOC_Os04g01270	LOC_Os04g10000	LOC_Os04g55740	LOC_Os04g58734	LOC_Os05g01850	LOC_Os06g12480	LOC_Os06g14280	LOC_Os06g33640	LOC_Os07g32810	LOC_Os07g48720	LOC_Os08g06480	LOC_Os08g08900	LOC_Os08g31620	LOC_Os08g38580	LOC_Os09g25030	LOC_Os09g27190	LOC_Os09g30280	LOC_Os09g33640	LOC_Os10g10149	LOC_Os10g20970	LOC_Os10g23230	LOC_Os10g35290	LOC_Os11g05740	LOC_Os11g08840	LOC_Os11g11160	LOC_Os12g01280	LOC_Os12g41920
	LOC_Os01g10740	LOC_Os01g22110	LOC_Os01g32870	LOC_Os01g39136	LOC_Os01g65450		LOC_Os01g71540	LOC_Os02g01200	LOC_Os02g02910	LOC_Os02g04760	LOC_Os02g06380	LOC_Os02g07520	LOC_Os02g13840	LOC_Os02g35180	LOC_Os02g41750	LOC_Os02g46450	LOC_Os03g12815	LOC_Os03g22270	LOC_Os03g27110	LOC_Os03g37970	LOC_Os03g43830	LOC_Os03g44920	LOC_Os03g49190	LOC_Os03g51660	LOC_Os03g58810	LOC_Os04g01280	LOC_Os04g10010	LOC_Os04g55750	LOC_Os04g58740	LOC_Os05g01860	LOC_Os06g12490	LOC_Os06g14290	LOC_Os06g33650	LOC_Os07g32820	LOC_Os07g48730	LOC_Os08g06490	LOC_Os08g08910	LOC_Os08g31630	LOC_Os08g38590	LOC_Os09g25040	LOC_Os09g27200	LOC_Os09g30290	LOC_Os09g33650	LOC_Os10g10160	LOC_Os10g20980	LOC_Os10g23240	LOC_Os10g35294	LOC_Os11g05750	LOC_Os11g08850	LOC_Os11g11170	LOC_Os12g01290	LOC_Os12g41930
	LOC_Os01g10750	LOC_Os01g22120	LOC_Os01g32880	LOC_Os01g39150	LOC_Os01g65460		LOC_Os01g71558	LOC_Os02g01210	LOC_Os02g02920	LOC_Os02g04770	LOC_Os02g06390	LOC_Os02g07530	LOC_Os02g13850	LOC_Os02g35190	LOC_Os02g41760	LOC_Os02g46460	LOC_Os03g12820	LOC_Os03g22290	LOC_Os03g27120	LOC_Os03g37984	LOC_Os03g43840	LOC_Os03g44930	LOC_Os03g49200	LOC_Os03g51670	LOC_Os03g58820	LOC_Os04g01290	LOC_Os04g10020	LOC_Os04g55760	LOC_Os04g58750	LOC_Os05g01870	LOC_Os06g12500	LOC_Os06g14300	LOC_Os06g33660	LOC_Os07g32830	LOC_Os07g48750	LOC_Os08g06500	LOC_Os08g08920	LOC_Os08g31649	LOC_Os08g38600	LOC_Os09g25050	LOC_Os09g27210	LOC_Os09g30300	LOC_Os09g33660	LOC_Os10g10170	LOC_Os10g20990	LOC_Os10g23250	LOC_Os10g35300	LOC_Os11g05760	LOC_Os11g08860		LOC_Os12g01300	LOC_Os12g41940
	LOC_Os01g10760	LOC_Os01g22140	LOC_Os01g32890	LOC_Os01g39160	LOC_Os01g65470		LOC_Os01g71570	LOC_Os02g01220	LOC_Os02g02930	LOC_Os02g04780	LOC_Os02g06400	LOC_Os02g07540	LOC_Os02g13860	LOC_Os02g35200	LOC_Os02g41770	LOC_Os02g46473	LOC_Os03g12830	LOC_Os03g22300	LOC_Os03g27140	LOC_Os03g38000	LOC_Os03g43850	LOC_Os03g44934	LOC_Os03g49210		LOC_Os03g58830	LOC_Os04g01300	LOC_Os04g10030	LOC_Os04g55770	LOC_Os04g58760	LOC_Os05g01880	LOC_Os06g12510	LOC_Os06g14310	LOC_Os06g33680	LOC_Os07g32839	LOC_Os07g48760	LOC_Os08g06510	LOC_Os08g08930	LOC_Os08g31660	LOC_Os08g38610	LOC_Os09g25060	LOC_Os09g27220	LOC_Os09g30310	LOC_Os09g33670	LOC_Os10g10175	LOC_Os10g21000	LOC_Os10g23260	LOC_Os10g35310	LOC_Os11g05770	LOC_Os11g08870		LOC_Os12g01310	LOC_Os12g41950
	LOC_Os01g10770	LOC_Os01g22150	LOC_Os01g32900	LOC_Os01g39170	LOC_Os01g65480		LOC_Os01g71590	LOC_Os02g01230	LOC_Os02g02940	LOC_Os02g04790	LOC_Os02g06410	LOC_Os02g07550	LOC_Os02g13870	LOC_Os02g35210	LOC_Os02g41780	LOC_Os02g46480	LOC_Os03g12840	LOC_Os03g22310	LOC_Os03g27150	LOC_Os03g38010	LOC_Os03g43860	LOC_Os03g44940	LOC_Os03g49220		LOC_Os03g58840	LOC_Os04g01310	LOC_Os04g10040	LOC_Os04g55780	LOC_Os04g58770	LOC_Os05g01890	LOC_Os06g12520	LOC_Os06g14324	LOC_Os06g33690	LOC_Os07g32850	LOC_Os07g48770	LOC_Os08g06520	LOC_Os08g08940	LOC_Os08g31670	LOC_Os08g38620	LOC_Os09g25070	LOC_Os09g27230	LOC_Os09g30320	LOC_Os09g33680	LOC_Os10g10180	LOC_Os10g21020	LOC_Os10g23270	LOC_Os10g35320	LOC_Os11g05780	LOC_Os11g08880		LOC_Os12g01320	LOC_Os12g41956
	LOC_Os01g10780	LOC_Os01g22170	LOC_Os01g32910	LOC_Os01g39180	LOC_Os01g65490		LOC_Os01g71599	LOC_Os02g01240	LOC_Os02g02950	LOC_Os02g04800	LOC_Os02g06420	LOC_Os02g07560	LOC_Os02g13880	LOC_Os02g35220	LOC_Os02g41790	LOC_Os02g46490	LOC_Os03g12850	LOC_Os03g22320	LOC_Os03g27160	LOC_Os03g38020	LOC_Os03g43870	LOC_Os03g44944	LOC_Os03g49230		LOC_Os03g58850	LOC_Os04g01320	LOC_Os04g10050	LOC_Os04g55790	LOC_Os04g58780	LOC_Os05g01900	LOC_Os06g12530	LOC_Os06g14340	LOC_Os06g33700	LOC_Os07g32870	LOC_Os07g48780	LOC_Os08g06530	LOC_Os08g08950	LOC_Os08g31680	LOC_Os08g38630	LOC_Os09g25080	LOC_Os09g27240	LOC_Os09g30330	LOC_Os09g33690	LOC_Os10g10190	LOC_Os10g21040	LOC_Os10g23280	LOC_Os10g35330	LOC_Os11g05790	LOC_Os11g08889		LOC_Os12g01330	LOC_Os12g41962
	LOC_Os01g10790	LOC_Os01g22180		LOC_Os01g39190	LOC_Os01g65500		LOC_Os01g71620	LOC_Os02g01245	LOC_Os02g02960	LOC_Os02g04810	LOC_Os02g06430	LOC_Os02g07570	LOC_Os02g13890	LOC_Os02g35230	LOC_Os02g41800	LOC_Os02g46500	LOC_Os03g12860	LOC_Os03g22330	LOC_Os03g27170	LOC_Os03g38040	LOC_Os03g43880	LOC_Os03g44950	LOC_Os03g49240		LOC_Os03g58870	LOC_Os04g01330	LOC_Os04g10060	LOC_Os04g55800	LOC_Os04g58790	LOC_Os05g01910	LOC_Os06g12539	LOC_Os06g14350	LOC_Os06g33710	LOC_Os07g32880	LOC_Os07g48790	LOC_Os08g06540	LOC_Os08g08960	LOC_Os08g31690	LOC_Os08g38640	LOC_Os09g25090	LOC_Os09g27250	LOC_Os09g30340	LOC_Os09g33700	LOC_Os10g10200	LOC_Os10g21050	LOC_Os10g23290	LOC_Os10g35340	LOC_Os11g05800	LOC_Os11g08900		LOC_Os12g01340	LOC_Os12g41970
	LOC_Os01g10800	LOC_Os01g22190		LOC_Os01g39200	LOC_Os01g65510		LOC_Os01g71624	LOC_Os02g01250	LOC_Os02g02970	LOC_Os02g04820	LOC_Os02g06440	LOC_Os02g07575	LOC_Os02g13900	LOC_Os02g35240	LOC_Os02g41810	LOC_Os02g46510	LOC_Os03g12870	LOC_Os03g22340	LOC_Os03g27190	LOC_Os03g38050	LOC_Os03g43890	LOC_Os03g44970	LOC_Os03g49250		LOC_Os03g58880	LOC_Os04g01340		LOC_Os04g55810	LOC_Os04g58800	LOC_Os05g01920	LOC_Os06g12550	LOC_Os06g14370	LOC_Os06g33720	LOC_Os07g32890	LOC_Os07g48800	LOC_Os08g06550	LOC_Os08g08970	LOC_Os08g31700	LOC_Os08g38650	LOC_Os09g25100	LOC_Os09g27260	LOC_Os09g30350	LOC_Os09g33710	LOC_Os10g10214	LOC_Os10g21060	LOC_Os10g23300	LOC_Os10g35350	LOC_Os11g05810	LOC_Os11g08909		LOC_Os12g01350	LOC_Os12g41980
	LOC_Os01g10810	LOC_Os01g22200		LOC_Os01g39210	LOC_Os01g65520		LOC_Os01g71630	LOC_Os02g01260	LOC_Os02g02980	LOC_Os02g04830	LOC_Os02g06450	LOC_Os02g07580	LOC_Os02g13910		LOC_Os02g41820	LOC_Os02g46520	LOC_Os03g12879	LOC_Os03g22350	LOC_Os03g27200	LOC_Os03g38070	LOC_Os03g43900	LOC_Os03g44974	LOC_Os03g49260		LOC_Os03g58890	LOC_Os04g01354		LOC_Os04g55820	LOC_Os04g58810	LOC_Os05g01940	LOC_Os06g12560	LOC_Os06g14379	LOC_Os06g33730	LOC_Os07g32900	LOC_Os07g48810	LOC_Os08g06560	LOC_Os08g08980	LOC_Os08g31720	LOC_Os08g38660	LOC_Os09g25110	LOC_Os09g27270	LOC_Os09g30360	LOC_Os09g33720	LOC_Os10g10230	LOC_Os10g21070	LOC_Os10g23310	LOC_Os10g35360	LOC_Os11g05820	LOC_Os11g08918		LOC_Os12g01355	LOC_Os12g41990
	LOC_Os01g10820	LOC_Os01g22209		LOC_Os01g39220	LOC_Os01g65530		LOC_Os01g71640	LOC_Os02g01270	LOC_Os02g02990	LOC_Os02g04840	LOC_Os02g06460	LOC_Os02g07600	LOC_Os02g13920		LOC_Os02g41830	LOC_Os02g46530	LOC_Os03g12890	LOC_Os03g22360	LOC_Os03g27210	LOC_Os03g38076	LOC_Os03g43910	LOC_Os03g44980	LOC_Os03g49270		LOC_Os03g58900	LOC_Os04g01370		LOC_Os04g55830	LOC_Os04g58820	LOC_Os05g01950	LOC_Os06g12570	LOC_Os06g14390	LOC_Os06g33750	LOC_Os07g32910	LOC_Os07g48820	LOC_Os08g06570	LOC_Os08g08990	LOC_Os08g31730	LOC_Os08g38670	LOC_Os09g25120	LOC_Os09g27290	LOC_Os09g30370	LOC_Os09g33730	LOC_Os10g10244	LOC_Os10g21080	LOC_Os10g23320	LOC_Os10g35370	LOC_Os11g05830	LOC_Os11g08930		LOC_Os12g01360	LOC_Os12g42000
	LOC_Os01g10830	LOC_Os01g22220		LOC_Os01g39230	LOC_Os01g65540		LOC_Os01g71650	LOC_Os02g01275	LOC_Os02g03000	LOC_Os02g04850	LOC_Os02g06470	LOC_Os02g07610	LOC_Os02g13930		LOC_Os02g41840	LOC_Os02g46540	LOC_Os03g12900	LOC_Os03g22370	LOC_Os03g27230	LOC_Os03g38082	LOC_Os03g43920	LOC_Os03g44990	LOC_Os03g49280		LOC_Os03g58910	LOC_Os04g01380		LOC_Os04g55840	LOC_Os04g58830	LOC_Os05g01960	LOC_Os06g12580	LOC_Os06g14400	LOC_Os06g33759	LOC_Os07g32920	LOC_Os07g48830	LOC_Os08g06580	LOC_Os08g09000	LOC_Os08g31740	LOC_Os08g38680	LOC_Os09g25130	LOC_Os09g27300	LOC_Os09g30380	LOC_Os09g33740	LOC_Os10g10260	LOC_Os10g21090	LOC_Os10g23820	LOC_Os10g35380	LOC_Os11g05840	LOC_Os11g08940		LOC_Os12g01370	LOC_Os12g42010
	LOC_Os01g10840	LOC_Os01g22230		LOC_Os01g39250	LOC_Os01g65550		LOC_Os01g71660	LOC_Os02g01280	LOC_Os02g03010	LOC_Os02g04860	LOC_Os02g06480	LOC_Os02g07620	LOC_Os02g13940		LOC_Os02g41850	LOC_Os02g46550	LOC_Os03g12910	LOC_Os03g22380	LOC_Os03g27250	LOC_Os03g38090	LOC_Os03g43930	LOC_Os03g45000	LOC_Os03g49290		LOC_Os03g58920	LOC_Os04g01390		LOC_Os04g55850	LOC_Os04g58840	LOC_Os05g01970	LOC_Os06g12590	LOC_Os06g14406	LOC_Os06g33770	LOC_Os07g32940	LOC_Os07g48840	LOC_Os08g06590	LOC_Os08g09010	LOC_Os08g31750	LOC_Os08g38690	LOC_Os09g25150	LOC_Os09g27310	LOC_Os09g30390	LOC_Os09g33750	LOC_Os10g10270	LOC_Os10g21100	LOC_Os10g23830	LOC_Os10g35390	LOC_Os11g05850	LOC_Os11g08950		LOC_Os12g01380	LOC_Os12g42020
	LOC_Os01g10850	LOC_Os01g22249		LOC_Os01g39260	LOC_Os01g65560		LOC_Os01g71670	LOC_Os02g01290	LOC_Os02g03020	LOC_Os02g04870	LOC_Os02g06490	LOC_Os02g07624	LOC_Os02g13950		LOC_Os02g41860	LOC_Os02g46560	LOC_Os03g12920	LOC_Os03g22390	LOC_Os03g27260	LOC_Os03g38094	LOC_Os03g43940	LOC_Os03g45010	LOC_Os03g49300		LOC_Os03g58930	LOC_Os04g01400		LOC_Os04g55860	LOC_Os04g58850	LOC_Os05g01990	LOC_Os06g12600	LOC_Os06g14420	LOC_Os06g33780	LOC_Os07g32950	LOC_Os07g48850	LOC_Os08g06600	LOC_Os08g09020	LOC_Os08g31760	LOC_Os08g38700	LOC_Os09g25160	LOC_Os09g27320	LOC_Os09g30400	LOC_Os09g33760	LOC_Os10g10280	LOC_Os10g21110	LOC_Os10g23840	LOC_Os10g35400	LOC_Os11g05860	LOC_Os11g08970		LOC_Os12g01390	LOC_Os12g42040
	LOC_Os01g10860	LOC_Os01g22270		LOC_Os01g39270	LOC_Os01g65580		LOC_Os01g71680	LOC_Os02g01300	LOC_Os02g03030	LOC_Os02g04880	LOC_Os02g06500	LOC_Os02g07628	LOC_Os02g13960		LOC_Os02g41870	LOC_Os02g46570	LOC_Os03g12930	LOC_Os03g22400	LOC_Os03g27270	LOC_Os03g38100	LOC_Os03g43950	LOC_Os03g45030	LOC_Os03g49310		LOC_Os03g58940	LOC_Os04g01410		LOC_Os04g55870	LOC_Os04g58860	LOC_Os05g01994	LOC_Os06g12610	LOC_Os06g14430	LOC_Os06g33790	LOC_Os07g32960	LOC_Os07g48870	LOC_Os08g06610	LOC_Os08g09030	LOC_Os08g31769	LOC_Os08g38710	LOC_Os09g25170	LOC_Os09g27330	LOC_Os09g30410	LOC_Os09g33770	LOC_Os10g10290	LOC_Os10g21130	LOC_Os10g23860	LOC_Os10g35412	LOC_Os11g05870	LOC_Os11g08980		LOC_Os12g01400	LOC_Os12g42044
	LOC_Os01g10870	LOC_Os01g22280		LOC_Os01g39280	LOC_Os01g65590		LOC_Os01g71690	LOC_Os02g01310	LOC_Os02g03040	LOC_Os02g04890	LOC_Os02g06510	LOC_Os02g07630	LOC_Os02g13965		LOC_Os02g41880	LOC_Os02g46580	LOC_Os03g12940	LOC_Os03g22410	LOC_Os03g27280	LOC_Os03g38110	LOC_Os03g43960	LOC_Os03g45040	LOC_Os03g49330		LOC_Os03g58960	LOC_Os04g01420		LOC_Os04g55879	LOC_Os04g58870	LOC_Os05g02010	LOC_Os06g12620	LOC_Os06g14440	LOC_Os06g33800	LOC_Os07g32970	LOC_Os07g48880	LOC_Os08g06620	LOC_Os08g09040	LOC_Os08g31780	LOC_Os08g38720	LOC_Os09g25190	LOC_Os09g27340	LOC_Os09g30411	LOC_Os09g33780	LOC_Os10g10300	LOC_Os10g21140	LOC_Os10g23870	LOC_Os10g35424	LOC_Os11g05880	LOC_Os11g08990		LOC_Os12g01410	LOC_Os12g42060
	LOC_Os01g10880	LOC_Os01g22300		LOC_Os01g39290	LOC_Os01g65600		LOC_Os01g71700	LOC_Os02g01326	LOC_Os02g03050	LOC_Os02g04900	LOC_Os02g06520	LOC_Os02g07640	LOC_Os02g13970		LOC_Os02g41890	LOC_Os02g46600	LOC_Os03g12945	LOC_Os03g22420	LOC_Os03g27290	LOC_Os03g38120	LOC_Os03g43970	LOC_Os03g45050	LOC_Os03g49340		LOC_Os03g58970	LOC_Os04g01439		LOC_Os04g55890	LOC_Os04g58880	LOC_Os05g02020	LOC_Os06g12630	LOC_Os06g14450	LOC_Os06g33810	LOC_Os07g32979	LOC_Os07g48890	LOC_Os08g06630	LOC_Os08g09050	LOC_Os08g31790	LOC_Os08g38730	LOC_Os09g25200	LOC_Os09g27350	LOC_Os09g30412	LOC_Os09g33790	LOC_Os10g10310	LOC_Os10g21150	LOC_Os10g23880	LOC_Os10g35436	LOC_Os11g05890	LOC_Os11g09000		LOC_Os12g01420	LOC_Os12g42064
	LOC_Os01g10890	LOC_Os01g22309		LOC_Os01g39310	LOC_Os01g65610		LOC_Os01g71710	LOC_Os02g01332	LOC_Os02g03060	LOC_Os02g04910	LOC_Os02g06530	LOC_Os02g07650	LOC_Os02g13980		LOC_Os02g41900	LOC_Os02g46610	LOC_Os03g12950	LOC_Os03g22430	LOC_Os03g27300	LOC_Os03g38130	LOC_Os03g43980	LOC_Os03g45070	LOC_Os03g49350		LOC_Os03g58980	LOC_Os04g01460		LOC_Os04g55899	LOC_Os04g58890	LOC_Os05g02030	LOC_Os06g12640	LOC_Os06g14460	LOC_Os06g33820	LOC_Os07g32990	LOC_Os07g48900	LOC_Os08g06640	LOC_Os08g09060	LOC_Os08g31800	LOC_Os08g38740	LOC_Os09g25210	LOC_Os09g27360	LOC_Os09g30414	LOC_Os09g33800	LOC_Os10g10320	LOC_Os10g21160	LOC_Os10g23884	LOC_Os10g35440	LOC_Os11g05900	LOC_Os11g09010		LOC_Os12g01430	LOC_Os12g42070
	LOC_Os01g10900	LOC_Os01g22320		LOC_Os01g39320	LOC_Os01g65620		LOC_Os01g71720	LOC_Os02g01340	LOC_Os02g03070	LOC_Os02g04915	LOC_Os02g06540	LOC_Os02g07654	LOC_Os02g13990		LOC_Os02g41904	LOC_Os02g46620	LOC_Os03g12960	LOC_Os03g22440	LOC_Os03g27310	LOC_Os03g38140	LOC_Os03g43990	LOC_Os03g45110	LOC_Os03g49360		LOC_Os03g58990	LOC_Os04g01470		LOC_Os04g55910	LOC_Os04g58900	LOC_Os05g02040	LOC_Os06g12649	LOC_Os06g14470	LOC_Os06g33830	LOC_Os07g33000	LOC_Os07g48910	LOC_Os08g06659	LOC_Os08g09080	LOC_Os08g31810	LOC_Os08g38750	LOC_Os09g25220	LOC_Os09g27370	LOC_Os09g30418	LOC_Os09g33810	LOC_Os10g10334	LOC_Os10g21170	LOC_Os10g23890	LOC_Os10g35444	LOC_Os11g05910	LOC_Os11g09020		LOC_Os12g01449	LOC_Os12g42090
	LOC_Os01g10910	LOC_Os01g22336		LOC_Os01g39330	LOC_Os01g65630		LOC_Os01g71740	LOC_Os02g01350	LOC_Os02g03090	LOC_Os02g04924	LOC_Os02g06550	LOC_Os02g07670	LOC_Os02g14000		LOC_Os02g41910	LOC_Os02g46630	LOC_Os03g12970	LOC_Os03g22450	LOC_Os03g27320	LOC_Os03g38150	LOC_Os03g44000	LOC_Os03g45120	LOC_Os03g49380		LOC_Os03g59010	LOC_Os04g01480		LOC_Os04g55920	LOC_Os04g58910	LOC_Os05g02050	LOC_Os06g12660	LOC_Os06g14480	LOC_Os06g33840	LOC_Os07g33010	LOC_Os07g48920	LOC_Os08g06680	LOC_Os08g09090	LOC_Os08g31814	LOC_Os08g38760	LOC_Os09g25230	LOC_Os09g27380	LOC_Os09g30438	LOC_Os09g33820	LOC_Os10g10350	LOC_Os10g21180	LOC_Os10g23900	LOC_Os10g35450	LOC_Os11g05920	LOC_Os11g09030		LOC_Os12g01470	LOC_Os12g42100
	LOC_Os01g10920	LOC_Os01g22352		LOC_Os01g39340	LOC_Os01g65640		LOC_Os01g71750	LOC_Os02g01355	LOC_Os02g03100	LOC_Os02g04940	LOC_Os02g06560	LOC_Os02g07680	LOC_Os02g14020		LOC_Os02g41920	LOC_Os02g46640	LOC_Os03g12980	LOC_Os03g22460	LOC_Os03g27330	LOC_Os03g38170	LOC_Os03g44010	LOC_Os03g45130	LOC_Os03g49400		LOC_Os03g59020	LOC_Os04g01490		LOC_Os04g55930	LOC_Os04g58920	LOC_Os05g02060	LOC_Os06g12680	LOC_Os06g14490	LOC_Os06g33850	LOC_Os07g33020	LOC_Os07g48930	LOC_Os08g06690	LOC_Os08g09100	LOC_Os08g31820	LOC_Os08g38780	LOC_Os09g25240	LOC_Os09g27390	LOC_Os09g30442	LOC_Os09g33830	LOC_Os10g10360	LOC_Os10g21190	LOC_Os10g23910	LOC_Os10g35460	LOC_Os11g05930	LOC_Os11g09040		LOC_Os12g01480	LOC_Os12g42110
	LOC_Os01g10930	LOC_Os01g22370		LOC_Os01g39350	LOC_Os01g65650		LOC_Os01g71760	LOC_Os02g01360	LOC_Os02g03110	LOC_Os02g04945	LOC_Os02g06570	LOC_Os02g07690	LOC_Os02g14030		LOC_Os02g41930	LOC_Os02g46650	LOC_Os03g12990	LOC_Os03g22470	LOC_Os03g27340	LOC_Os03g38190	LOC_Os03g44020	LOC_Os03g45140	LOC_Os03g49410		LOC_Os03g59030	LOC_Os04g01500		LOC_Os04g55940	LOC_Os04g58940	LOC_Os05g02070	LOC_Os06g12690	LOC_Os06g14500	LOC_Os06g33860	LOC_Os07g33030	LOC_Os07g48940	LOC_Os08g06700	LOC_Os08g09110	LOC_Os08g31830	LOC_Os08g38790	LOC_Os09g25250	LOC_Os09g27400	LOC_Os09g30446	LOC_Os09g33850	LOC_Os10g10370	LOC_Os10g21192	LOC_Os10g23920	LOC_Os10g35470	LOC_Os11g05935	LOC_Os11g09050		LOC_Os12g01490	LOC_Os12g42120
	LOC_Os01g10940	LOC_Os01g22380		LOC_Os01g39360	LOC_Os01g65660		LOC_Os01g71770	LOC_Os02g01365	LOC_Os02g03120	LOC_Os02g04950	LOC_Os02g06580	LOC_Os02g07700	LOC_Os02g14040		LOC_Os02g41940	LOC_Os02g46660	LOC_Os03g13000	LOC_Os03g22480	LOC_Os03g27350	LOC_Os03g38200	LOC_Os03g44030	LOC_Os03g45150	LOC_Os03g49420		LOC_Os03g59040	LOC_Os04g01510		LOC_Os04g55950	LOC_Os04g58960	LOC_Os05g02080	LOC_Os06g12700	LOC_Os06g14510	LOC_Os06g33870	LOC_Os07g33040	LOC_Os07g48950		LOC_Os08g09120	LOC_Os08g31840	LOC_Os08g38800	LOC_Os09g25260	LOC_Os09g27410	LOC_Os09g30454	LOC_Os09g33860	LOC_Os10g10380	LOC_Os10g21194	LOC_Os10g23940	LOC_Os10g35480	LOC_Os11g05940	LOC_Os11g09060		LOC_Os12g01500	LOC_Os12g42130
	LOC_Os01g10950	LOC_Os01g22390		LOC_Os01g39370	LOC_Os01g65670		LOC_Os01g71780	LOC_Os02g01370	LOC_Os02g03130	LOC_Os02g04960	LOC_Os02g06584	LOC_Os02g07709	LOC_Os02g14059		LOC_Os02g41954	LOC_Os02g46670	LOC_Os03g13010	LOC_Os03g22490	LOC_Os03g27360	LOC_Os03g38210	LOC_Os03g44040	LOC_Os03g45160	LOC_Os03g49430		LOC_Os03g59050	LOC_Os04g01520		LOC_Os04g55960	LOC_Os04g58970	LOC_Os05g02090	LOC_Os06g12710	LOC_Os06g14520	LOC_Os06g33880	LOC_Os07g33050	LOC_Os07g48960		LOC_Os08g09130	LOC_Os08g31850	LOC_Os08g38810	LOC_Os09g25270	LOC_Os09g27420	LOC_Os09g30458	LOC_Os09g33870	LOC_Os10g10390	LOC_Os10g21196	LOC_Os10g23950	LOC_Os10g35490	LOC_Os11g05950	LOC_Os11g09070		LOC_Os12g01510	LOC_Os12g42140
	LOC_Os01g10960	LOC_Os01g22410		LOC_Os01g39380	LOC_Os01g65680		LOC_Os01g71790	LOC_Os02g01380	LOC_Os02g03140	LOC_Os02g04970	LOC_Os02g06588	LOC_Os02g07720	LOC_Os02g14080		LOC_Os02g41961	LOC_Os02g46680	LOC_Os03g13020	LOC_Os03g22500	LOC_Os03g27370	LOC_Os03g38230	LOC_Os03g44050	LOC_Os03g45170	LOC_Os03g49440		LOC_Os03g59060	LOC_Os04g01530		LOC_Os04g55970	LOC_Os04g58980	LOC_Os05g02100	LOC_Os06g12720	LOC_Os06g14530	LOC_Os06g33890	LOC_Os07g33060	LOC_Os07g48970		LOC_Os08g09140	LOC_Os08g31860	LOC_Os08g38820	LOC_Os09g25280	LOC_Os09g27430	LOC_Os09g30462	LOC_Os09g33876	LOC_Os10g10400	LOC_Os10g21198	LOC_Os10g23960	LOC_Os10g35500	LOC_Os11g05960	LOC_Os11g09080		LOC_Os12g01520	LOC_Os12g42150
	LOC_Os01g10970	LOC_Os01g22420		LOC_Os01g39385	LOC_Os01g65690		LOC_Os01g71800	LOC_Os02g01390	LOC_Os02g03150	LOC_Os02g04980	LOC_Os02g06592	LOC_Os02g07730	LOC_Os02g14090		LOC_Os02g41970	LOC_Os02g46690	LOC_Os03g13030	LOC_Os03g22510	LOC_Os03g27380	LOC_Os03g38240	LOC_Os03g44070	LOC_Os03g45180	LOC_Os03g49450		LOC_Os03g59070	LOC_Os04g01540		LOC_Os04g55980	LOC_Os04g58990	LOC_Os05g02110	LOC_Os06g12730	LOC_Os06g14540	LOC_Os06g33900	LOC_Os07g33070	LOC_Os07g48980		LOC_Os08g09150	LOC_Os08g31870	LOC_Os08g38830	LOC_Os09g25290	LOC_Os09g27440	LOC_Os09g30466	LOC_Os09g33882	LOC_Os10g10410	LOC_Os10g21212	LOC_Os10g23970	LOC_Os10g35510	LOC_Os11g05970	LOC_Os11g09100		LOC_Os12g01530	LOC_Os12g42160
	LOC_Os01g10980	LOC_Os01g22430		LOC_Os01g39399	LOC_Os01g65692		LOC_Os01g71810	LOC_Os02g01400	LOC_Os02g03160	LOC_Os02g04990	LOC_Os02g06600	LOC_Os02g07740	LOC_Os02g14100		LOC_Os02g41980	LOC_Os02g46700	LOC_Os03g13040	LOC_Os03g22530	LOC_Os03g27390	LOC_Os03g38250	LOC_Os03g44100	LOC_Os03g45194	LOC_Os03g49464		LOC_Os03g59080	LOC_Os04g01550		LOC_Os04g56000	LOC_Os04g59000	LOC_Os05g02120	LOC_Os06g12740	LOC_Os06g14550	LOC_Os06g33910	LOC_Os07g33080	LOC_Os07g49000		LOC_Os08g09160	LOC_Os08g31880	LOC_Os08g38840	LOC_Os09g25300	LOC_Os09g27450	LOC_Os09g30474	LOC_Os09g33890	LOC_Os10g10420	LOC_Os10g21214	LOC_Os10g23980	LOC_Os10g35520	LOC_Os11g05980	LOC_Os11g09110		LOC_Os12g01540	LOC_Os12g42170
	LOC_Os01g10990	LOC_Os01g22440		LOC_Os01g39420	LOC_Os01g65700		LOC_Os01g71820	LOC_Os02g01410	LOC_Os02g03170	LOC_Os02g05000		LOC_Os02g07750	LOC_Os02g14110		LOC_Os02g41990	LOC_Os02g46710	LOC_Os03g13050	LOC_Os03g22540	LOC_Os03g27400	LOC_Os03g38260	LOC_Os03g44130	LOC_Os03g45210	LOC_Os03g49480		LOC_Os03g59090	LOC_Os04g01560		LOC_Os04g56010		LOC_Os05g02130	LOC_Os06g12750	LOC_Os06g14560	LOC_Os06g33930	LOC_Os07g33090	LOC_Os07g49010		LOC_Os08g09170	LOC_Os08g31890	LOC_Os08g38850	LOC_Os09g25310	LOC_Os09g27460	LOC_Os09g30478	LOC_Os09g33900	LOC_Os10g10434	LOC_Os10g21216	LOC_Os10g23990	LOC_Os10g35530	LOC_Os11g05990	LOC_Os11g09120		LOC_Os12g01550	LOC_Os12g42180
	LOC_Os01g11000	LOC_Os01g22450		LOC_Os01g39430	LOC_Os01g65710		LOC_Os01g71830	LOC_Os02g01420	LOC_Os02g03180	LOC_Os02g05020		LOC_Os02g07760	LOC_Os02g14120		LOC_Os02g42000	LOC_Os02g46720	LOC_Os03g13060		LOC_Os03g27410	LOC_Os03g38270	LOC_Os03g44140	LOC_Os03g45220	LOC_Os03g49485			LOC_Os04g01570		LOC_Os04g56020		LOC_Os05g02140	LOC_Os06g12760	LOC_Os06g14570	LOC_Os06g33940	LOC_Os07g33100	LOC_Os07g49020		LOC_Os08g09180	LOC_Os08g31900	LOC_Os08g38860	LOC_Os09g25314	LOC_Os09g27470	LOC_Os09g30486	LOC_Os09g33910	LOC_Os10g10450	LOC_Os10g21218	LOC_Os10g24000	LOC_Os10g35540	LOC_Os11g06000	LOC_Os11g09130		LOC_Os12g01560	LOC_Os12g42190
	LOC_Os01g11010	LOC_Os01g22480		LOC_Os01g39440	LOC_Os01g65720		LOC_Os01g71840	LOC_Os02g01430	LOC_Os02g03190	LOC_Os02g05030		LOC_Os02g07770	LOC_Os02g14130		LOC_Os02g42020	LOC_Os02g46730	LOC_Os03g13070		LOC_Os03g27420	LOC_Os03g38284	LOC_Os03g44150	LOC_Os03g45230	LOC_Os03g49490			LOC_Os04g01580				LOC_Os05g02150	LOC_Os06g12780	LOC_Os06g14580	LOC_Os06g33950	LOC_Os07g33110	LOC_Os07g49030		LOC_Os08g09190	LOC_Os08g31910	LOC_Os08g38870	LOC_Os09g25320	LOC_Os09g27480	LOC_Os09g30490	LOC_Os09g33920	LOC_Os10g10460	LOC_Os10g21230	LOC_Os10g24004	LOC_Os10g35550	LOC_Os11g06010	LOC_Os11g09140		LOC_Os12g01570	LOC_Os12g42200
	LOC_Os01g11020	LOC_Os01g22490		LOC_Os01g39450	LOC_Os01g65730		LOC_Os01g71850	LOC_Os02g01440	LOC_Os02g03200	LOC_Os02g05040		LOC_Os02g07780	LOC_Os02g14140		LOC_Os02g42030	LOC_Os02g46740	LOC_Os03g13080		LOC_Os03g27430	LOC_Os03g38300	LOC_Os03g44159	LOC_Os03g45250	LOC_Os03g49500			LOC_Os04g01590				LOC_Os05g02160	LOC_Os06g12790	LOC_Os06g14590	LOC_Os06g33960	LOC_Os07g33120	LOC_Os07g49040		LOC_Os08g09200	LOC_Os08g31920	LOC_Os08g38880	LOC_Os09g25330	LOC_Os09g27490	LOC_Os09g30494	LOC_Os09g33930	LOC_Os10g10480	LOC_Os10g21234	LOC_Os10g24010	LOC_Os10g35560	LOC_Os11g06020	LOC_Os11g09150		LOC_Os12g01574	LOC_Os12g42210
	LOC_Os01g11040	LOC_Os01g22500		LOC_Os01g39464	LOC_Os01g65740		LOC_Os01g71860	LOC_Os02g01450	LOC_Os02g03210	LOC_Os02g05050		LOC_Os02g07790	LOC_Os02g14150		LOC_Os02g42040	LOC_Os02g46750	LOC_Os03g13100		LOC_Os03g27440	LOC_Os03g38310	LOC_Os03g44170	LOC_Os03g45260	LOC_Os03g49510			LOC_Os04g01600				LOC_Os05g02170	LOC_Os06g12800	LOC_Os06g14600	LOC_Os06g33970	LOC_Os07g33130	LOC_Os07g49050		LOC_Os08g09210	LOC_Os08g31930	LOC_Os08g38890	LOC_Os09g25340	LOC_Os09g27500	LOC_Os09g30498	LOC_Os09g33940	LOC_Os10g10490	LOC_Os10g21236	LOC_Os10g24020	LOC_Os10g35570	LOC_Os11g06030	LOC_Os11g09160		LOC_Os12g01580	LOC_Os12g42220
	LOC_Os01g11054	LOC_Os01g22510		LOC_Os01g39480	LOC_Os01g65750		LOC_Os01g71870	LOC_Os02g01460	LOC_Os02g03220	LOC_Os02g05060		LOC_Os02g07800	LOC_Os02g14160		LOC_Os02g42050	LOC_Os02g46760	LOC_Os03g13110		LOC_Os03g27450	LOC_Os03g38320	LOC_Os03g44180	LOC_Os03g45270	LOC_Os03g49520			LOC_Os04g01610				LOC_Os05g02180	LOC_Os06g12810	LOC_Os06g14610	LOC_Os06g33980	LOC_Os07g33150	LOC_Os07g49060		LOC_Os08g09220	LOC_Os08g31940	LOC_Os08g38900	LOC_Os09g25350	LOC_Os09g27510	LOC_Os09g30502	LOC_Os09g33950	LOC_Os10g10500	LOC_Os10g21238	LOC_Os10g24030	LOC_Os10g35580	LOC_Os11g06040	LOC_Os11g09170		LOC_Os12g01590	LOC_Os12g42230
	LOC_Os01g11070	LOC_Os01g22520		LOC_Os01g39490	LOC_Os01g65760		LOC_Os01g71880	LOC_Os02g01470	LOC_Os02g03230	LOC_Os02g05070		LOC_Os02g07810	LOC_Os02g14170		LOC_Os02g42060	LOC_Os02g46770	LOC_Os03g13120		LOC_Os03g27460	LOC_Os03g38330	LOC_Os03g44190	LOC_Os03g45280	LOC_Os03g49524			LOC_Os04g01620				LOC_Os05g02190	LOC_Os06g12820	LOC_Os06g14620	LOC_Os06g33990	LOC_Os07g33160	LOC_Os07g49070		LOC_Os08g09230	LOC_Os08g31950	LOC_Os08g38910	LOC_Os09g25360	LOC_Os09g27520	LOC_Os09g30506	LOC_Os09g33960	LOC_Os10g10510	LOC_Os10g21240	LOC_Os10g24040	LOC_Os10g35604	LOC_Os11g06050	LOC_Os11g09180		LOC_Os12g01600	LOC_Os12g42240
	LOC_Os01g11080	LOC_Os01g22530		LOC_Os01g39500	LOC_Os01g65770		LOC_Os01g71890	LOC_Os02g01480	LOC_Os02g03240	LOC_Os02g05080		LOC_Os02g07820	LOC_Os02g14180		LOC_Os02g42070	LOC_Os02g46780	LOC_Os03g13130		LOC_Os03g27470	LOC_Os03g38350	LOC_Os03g44200	LOC_Os03g45290	LOC_Os03g49530			LOC_Os04g01630				LOC_Os05g02200	LOC_Os06g12830	LOC_Os06g14630	LOC_Os06g34000	LOC_Os07g33170	LOC_Os07g49080		LOC_Os08g09240	LOC_Os08g31960	LOC_Os08g38920	LOC_Os09g25370	LOC_Os09g27530	LOC_Os09g30510	LOC_Os09g33970	LOC_Os10g10520	LOC_Os10g21244	LOC_Os10g24050	LOC_Os10g35630	LOC_Os11g06070	LOC_Os11g09190		LOC_Os12g01610	LOC_Os12g42250
	LOC_Os01g11110	LOC_Os01g22540		LOC_Os01g39510	LOC_Os01g65780		LOC_Os01g71900	LOC_Os02g01490	LOC_Os02g03250	LOC_Os02g05090		LOC_Os02g07830	LOC_Os02g14190		LOC_Os02g42080	LOC_Os02g46790	LOC_Os03g13140		LOC_Os03g27480	LOC_Os03g38359	LOC_Os03g44210	LOC_Os03g45300	LOC_Os03g49540			LOC_Os04g01640				LOC_Os05g02210	LOC_Os06g12840	LOC_Os06g14640	LOC_Os06g34010	LOC_Os07g33180	LOC_Os07g49090		LOC_Os08g09250	LOC_Os08g31970	LOC_Os08g38930	LOC_Os09g25380	LOC_Os09g27540	LOC_Os09g30970	LOC_Os09g33980	LOC_Os10g10530	LOC_Os10g21248	LOC_Os10g24060	LOC_Os10g35640	LOC_Os11g06080	LOC_Os11g09200		LOC_Os12g01620	LOC_Os12g42260
	LOC_Os01g11120	LOC_Os01g22550		LOC_Os01g39520	LOC_Os01g65790		LOC_Os01g71910	LOC_Os02g01500	LOC_Os02g03260	LOC_Os02g05100		LOC_Os02g07840	LOC_Os02g14210		LOC_Os02g42090	LOC_Os02g46800	LOC_Os03g13150		LOC_Os03g27484	LOC_Os03g38370	LOC_Os03g44220	LOC_Os03g45310	LOC_Os03g49550			LOC_Os04g01650				LOC_Os05g02220	LOC_Os06g12850	LOC_Os06g14650	LOC_Os06g34020	LOC_Os07g33190	LOC_Os07g49100		LOC_Os08g09260	LOC_Os08g31980	LOC_Os08g38940	LOC_Os09g25390	LOC_Os09g27550	LOC_Os09g30980	LOC_Os09g33986	LOC_Os10g10540	LOC_Os10g21250	LOC_Os10g24070	LOC_Os10g35644	LOC_Os11g06090	LOC_Os11g09210		LOC_Os12g01630	LOC_Os12g42270
	LOC_Os01g11130	LOC_Os01g22560		LOC_Os01g39530	LOC_Os01g65800		LOC_Os01g71930	LOC_Os02g01510	LOC_Os02g03270	LOC_Os02g05110		LOC_Os02g07850	LOC_Os02g14220		LOC_Os02g42100	LOC_Os02g46810	LOC_Os03g13160		LOC_Os03g27490	LOC_Os03g38375	LOC_Os03g44230	LOC_Os03g45320	LOC_Os03g49560			LOC_Os04g01660				LOC_Os05g02230	LOC_Os06g12860	LOC_Os06g14660	LOC_Os06g34030		LOC_Os07g49110		LOC_Os08g09270	LOC_Os08g31990	LOC_Os08g38950	LOC_Os09g25400	LOC_Os09g27560	LOC_Os09g30990	LOC_Os09g33992	LOC_Os10g10550	LOC_Os10g21254	LOC_Os10g24080	LOC_Os10g35650	LOC_Os11g06100	LOC_Os11g09220		LOC_Os12g01640	LOC_Os12g42280
	LOC_Os01g11140	LOC_Os01g22570		LOC_Os01g39540	LOC_Os01g65810		LOC_Os01g71940	LOC_Os02g01520	LOC_Os02g03280	LOC_Os02g05120		LOC_Os02g07860	LOC_Os02g14230		LOC_Os02g42110	LOC_Os02g46820	LOC_Os03g13170		LOC_Os03g27510	LOC_Os03g38390	LOC_Os03g44240		LOC_Os03g49570			LOC_Os04g01674				LOC_Os05g02240	LOC_Os06g12870	LOC_Os06g14670	LOC_Os06g34040		LOC_Os07g49114		LOC_Os08g09280	LOC_Os08g32000	LOC_Os08g38960	LOC_Os09g25410	LOC_Os09g27570	LOC_Os09g31000	LOC_Os09g34000	LOC_Os10g10560	LOC_Os10g21258	LOC_Os10g24090	LOC_Os10g35660	LOC_Os11g06110	LOC_Os11g09230		LOC_Os12g01650	LOC_Os12g42284
	LOC_Os01g11150	LOC_Os01g22590		LOC_Os01g39550	LOC_Os01g65820		LOC_Os01g71950	LOC_Os02g01530	LOC_Os02g03294	LOC_Os02g05130		LOC_Os02g07870	LOC_Os02g14240		LOC_Os02g42120	LOC_Os02g46830	LOC_Os03g13180		LOC_Os03g27520	LOC_Os03g38400	LOC_Os03g44250		LOC_Os03g49580			LOC_Os04g01690				LOC_Os05g02250	LOC_Os06g12876	LOC_Os06g14680	LOC_Os06g34060		LOC_Os07g49120		LOC_Os08g09290	LOC_Os08g32010	LOC_Os08g38970	LOC_Os09g25420	LOC_Os09g27580	LOC_Os09g31019	LOC_Os09g34010	LOC_Os10g10570	LOC_Os10g21264	LOC_Os10g24094	LOC_Os10g35670	LOC_Os11g06130	LOC_Os11g09240		LOC_Os12g01660	LOC_Os12g42290
	LOC_Os01g11160	LOC_Os01g22600		LOC_Os01g39560	LOC_Os01g65830		LOC_Os01g71960	LOC_Os02g01540	LOC_Os02g03310	LOC_Os02g05140		LOC_Os02g07880	LOC_Os02g14250		LOC_Os02g42134	LOC_Os02g46839	LOC_Os03g13190		LOC_Os03g27530	LOC_Os03g38410	LOC_Os03g44260		LOC_Os03g49590			LOC_Os04g01710				LOC_Os05g02260	LOC_Os06g12882	LOC_Os06g14690	LOC_Os06g34070		LOC_Os07g49130		LOC_Os08g09300	LOC_Os08g32020	LOC_Os08g38980	LOC_Os09g25430	LOC_Os09g27590	LOC_Os09g31025	LOC_Os09g34020	LOC_Os10g10580	LOC_Os10g21266	LOC_Os10g24100	LOC_Os10g35680	LOC_Os11g06140	LOC_Os11g09250		LOC_Os12g01680	LOC_Os12g42300
	LOC_Os01g11170	LOC_Os01g22620		LOC_Os01g39570	LOC_Os01g65840		LOC_Os01g71970	LOC_Os02g01550	LOC_Os02g03320	LOC_Os02g05150		LOC_Os02g07890	LOC_Os02g14260		LOC_Os02g42150	LOC_Os02g46850	LOC_Os03g13200		LOC_Os03g27540	LOC_Os03g38430	LOC_Os03g44270		LOC_Os03g49600			LOC_Os04g01720				LOC_Os05g02270	LOC_Os06g12890	LOC_Os06g14700	LOC_Os06g34080		LOC_Os07g49140		LOC_Os08g09310	LOC_Os08g32030	LOC_Os08g38990	LOC_Os09g25440	LOC_Os09g27610	LOC_Os09g31031	LOC_Os09g34030	LOC_Os10g10590	LOC_Os10g21268	LOC_Os10g24110	LOC_Os10g35690	LOC_Os11g06150	LOC_Os11g09260		LOC_Os12g01690	LOC_Os12g42310
	LOC_Os01g11190	LOC_Os01g22630			LOC_Os01g65850		LOC_Os01g71980	LOC_Os02g01560	LOC_Os02g03330	LOC_Os02g05160		LOC_Os02g07900	LOC_Os02g14280		LOC_Os02g42160	LOC_Os02g46860	LOC_Os03g13210		LOC_Os03g27550	LOC_Os03g38440	LOC_Os03g44280		LOC_Os03g49610			LOC_Os04g01730				LOC_Os05g02280	LOC_Os06g12900	LOC_Os06g14710	LOC_Os06g34090		LOC_Os07g49150		LOC_Os08g09320	LOC_Os08g32040	LOC_Os08g39000	LOC_Os09g25450	LOC_Os09g27620	LOC_Os09g31040	LOC_Os09g34040	LOC_Os10g10600	LOC_Os10g21272	LOC_Os10g24120	LOC_Os10g35710	LOC_Os11g06170	LOC_Os11g09270		LOC_Os12g01700	LOC_Os12g42330
	LOC_Os01g11200	LOC_Os01g22640			LOC_Os01g65860		LOC_Os01g71990	LOC_Os02g01570	LOC_Os02g03340			LOC_Os02g07910	LOC_Os02g14290		LOC_Os02g42170	LOC_Os02g46870	LOC_Os03g13220		LOC_Os03g27560	LOC_Os03g38450	LOC_Os03g44290		LOC_Os03g49620			LOC_Os04g01740				LOC_Os05g02290	LOC_Os06g12910	LOC_Os06g14720	LOC_Os06g34100		LOC_Os07g49160		LOC_Os08g09340	LOC_Os08g32050	LOC_Os08g39010	LOC_Os09g25460	LOC_Os09g27640	LOC_Os09g31050	LOC_Os09g34050	LOC_Os10g10610	LOC_Os10g21274	LOC_Os10g24140	LOC_Os10g35720	LOC_Os11g06180	LOC_Os11g09280		LOC_Os12g01710	LOC_Os12g42340
	LOC_Os01g11210	LOC_Os01g22650			LOC_Os01g65870		LOC_Os01g72000	LOC_Os02g01580	LOC_Os02g03350			LOC_Os02g07920	LOC_Os02g14300		LOC_Os02g42180	LOC_Os02g46880	LOC_Os03g13230		LOC_Os03g27570	LOC_Os03g38470	LOC_Os03g44300		LOC_Os03g49630			LOC_Os04g01750				LOC_Os05g02300	LOC_Os06g12920	LOC_Os06g14730	LOC_Os06g34110		LOC_Os07g49170		LOC_Os08g09350	LOC_Os08g32060	LOC_Os08g39030		LOC_Os09g27650	LOC_Os09g31060	LOC_Os09g34060	LOC_Os10g10620	LOC_Os10g21290	LOC_Os10g24150	LOC_Os10g35730	LOC_Os11g06190	LOC_Os11g09290		LOC_Os12g01730	LOC_Os12g42360
	LOC_Os01g11220	LOC_Os01g22660			LOC_Os01g65880		LOC_Os01g72009	LOC_Os02g01590	LOC_Os02g03360			LOC_Os02g07930	LOC_Os02g14310			LOC_Os02g46890	LOC_Os03g13240		LOC_Os03g27580	LOC_Os03g38480	LOC_Os03g44310		LOC_Os03g49640							LOC_Os05g02310	LOC_Os06g12930	LOC_Os06g14740	LOC_Os06g34120		LOC_Os07g49180		LOC_Os08g09360	LOC_Os08g32070	LOC_Os08g39040		LOC_Os09g27660	LOC_Os09g31080	LOC_Os09g34070		LOC_Os10g21298	LOC_Os10g24160	LOC_Os10g35740	LOC_Os11g06200	LOC_Os11g09300		LOC_Os12g01740	LOC_Os12g42370
	LOC_Os01g11230	LOC_Os01g22670			LOC_Os01g65890		LOC_Os01g72020	LOC_Os02g01610	LOC_Os02g03370			LOC_Os02g07940	LOC_Os02g14320			LOC_Os02g46900	LOC_Os03g13250		LOC_Os03g27590	LOC_Os03g38490	LOC_Os03g44320		LOC_Os03g49650							LOC_Os05g02320	LOC_Os06g12940	LOC_Os06g14750	LOC_Os06g34140		LOC_Os07g49190		LOC_Os08g09370	LOC_Os08g32080	LOC_Os08g39050		LOC_Os09g27670	LOC_Os09g31090	LOC_Os09g34075		LOC_Os10g21300	LOC_Os10g24170	LOC_Os10g35750	LOC_Os11g06210	LOC_Os11g09310		LOC_Os12g01744	LOC_Os12g42380
	LOC_Os01g11240	LOC_Os01g22680			LOC_Os01g65900		LOC_Os01g72030					LOC_Os02g07950	LOC_Os02g14330			LOC_Os02g46910	LOC_Os03g13260		LOC_Os03g27610	LOC_Os03g38500	LOC_Os03g44330		LOC_Os03g49660							LOC_Os05g02330	LOC_Os06g12950	LOC_Os06g14770	LOC_Os06g34150		LOC_Os07g49200		LOC_Os08g09380	LOC_Os08g32085	LOC_Os08g39060		LOC_Os09g27680	LOC_Os09g31100	LOC_Os09g34080		LOC_Os10g21308	LOC_Os10g24180	LOC_Os10g35760	LOC_Os11g06220	LOC_Os11g09329		LOC_Os12g01750	LOC_Os12g42390
	LOC_Os01g11250	LOC_Os01g22700			LOC_Os01g65902							LOC_Os02g07960	LOC_Os02g14340			LOC_Os02g46920	LOC_Os03g13274		LOC_Os03g27630	LOC_Os03g38510	LOC_Os03g44340		LOC_Os03g49680							LOC_Os05g02340	LOC_Os06g12960	LOC_Os06g14780	LOC_Os06g34160		LOC_Os07g49210		LOC_Os08g09390	LOC_Os08g32090	LOC_Os08g39070		LOC_Os09g27690	LOC_Os09g31120	LOC_Os09g34090		LOC_Os10g21310	LOC_Os10g24190	LOC_Os10g35770	LOC_Os11g06230	LOC_Os11g09350		LOC_Os12g01760	LOC_Os12g42400
	LOC_Os01g11260	LOC_Os01g22710			LOC_Os01g65904							LOC_Os02g07970	LOC_Os02g14350			LOC_Os02g46930	LOC_Os03g13290		LOC_Os03g27640	LOC_Os03g38520	LOC_Os03g44350		LOC_Os03g49690							LOC_Os05g02350	LOC_Os06g12970	LOC_Os06g14790	LOC_Os06g34180		LOC_Os07g49220		LOC_Os08g09400	LOC_Os08g32100	LOC_Os08g39080		LOC_Os09g27700	LOC_Os09g31130	LOC_Os09g34100		LOC_Os10g21312	LOC_Os10g24200	LOC_Os10g35780	LOC_Os11g06234	LOC_Os11g09360		LOC_Os12g01770	LOC_Os12g42410
	LOC_Os01g11270	LOC_Os01g22720			LOC_Os01g65920							LOC_Os02g07980	LOC_Os02g14360			LOC_Os02g46940	LOC_Os03g13300		LOC_Os03g27670	LOC_Os03g38530	LOC_Os03g44360		LOC_Os03g49700							LOC_Os05g02360	LOC_Os06g12980	LOC_Os06g14800	LOC_Os06g34190		LOC_Os07g49230		LOC_Os08g09410	LOC_Os08g32110	LOC_Os08g39090		LOC_Os09g27710	LOC_Os09g31140	LOC_Os09g34110		LOC_Os10g21314	LOC_Os10g24210	LOC_Os10g35790	LOC_Os11g06240	LOC_Os11g09370		LOC_Os12g01780	LOC_Os12g42420
	LOC_Os01g11280	LOC_Os01g22730			LOC_Os01g65940							LOC_Os02g07990	LOC_Os02g14370			LOC_Os02g46950	LOC_Os03g13310		LOC_Os03g27680	LOC_Os03g38534	LOC_Os03g44370		LOC_Os03g49710							LOC_Os05g02370	LOC_Os06g12990	LOC_Os06g14810	LOC_Os06g34200		LOC_Os07g49240		LOC_Os08g09420	LOC_Os08g32120	LOC_Os08g39100		LOC_Os09g27720	LOC_Os09g31160	LOC_Os09g34120		LOC_Os10g21322	LOC_Os10g24220	LOC_Os10g35800	LOC_Os11g06250	LOC_Os11g09375		LOC_Os12g01790	LOC_Os12g42430
	LOC_Os01g11300	LOC_Os01g22740			LOC_Os01g65950							LOC_Os02g08000	LOC_Os02g14380			LOC_Os02g46956	LOC_Os03g13320		LOC_Os03g27690	LOC_Os03g38540	LOC_Os03g44380		LOC_Os03g49720							LOC_Os05g02390	LOC_Os06g13000	LOC_Os06g14820	LOC_Os06g34210		LOC_Os07g49250		LOC_Os08g09430	LOC_Os08g32130	LOC_Os08g39120		LOC_Os09g27730	LOC_Os09g31170	LOC_Os09g34130		LOC_Os10g21324		LOC_Os10g35810	LOC_Os11g06259	LOC_Os11g09390		LOC_Os12g01800	LOC_Os12g42440
	LOC_Os01g11310	LOC_Os01g22750			LOC_Os01g65970							LOC_Os02g08010	LOC_Os02g14390			LOC_Os02g46962	LOC_Os03g13325		LOC_Os03g27700	LOC_Os03g38550	LOC_Os03g44390		LOC_Os03g49730							LOC_Os05g02400	LOC_Os06g13010		LOC_Os06g34220		LOC_Os07g49260		LOC_Os08g09440	LOC_Os08g32140	LOC_Os08g39130		LOC_Os09g27734	LOC_Os09g31180	LOC_Os09g34140		LOC_Os10g21326		LOC_Os10g35820	LOC_Os11g06268	LOC_Os11g09395		LOC_Os12g01810	LOC_Os12g42450
	LOC_Os01g11320	LOC_Os01g22760			LOC_Os01g65980							LOC_Os02g08014	LOC_Os02g14400			LOC_Os02g46970	LOC_Os03g13340			LOC_Os03g38560	LOC_Os03g44400		LOC_Os03g49740							LOC_Os05g02410	LOC_Os06g13020		LOC_Os06g34230		LOC_Os07g49270		LOC_Os08g09450	LOC_Os08g32150	LOC_Os08g39140		LOC_Os09g27740	LOC_Os09g31190	LOC_Os09g34150		LOC_Os10g21328		LOC_Os10g35830	LOC_Os11g06280	LOC_Os11g09410		LOC_Os12g01820	LOC_Os12g42460
	LOC_Os01g11330	LOC_Os01g22770			LOC_Os01g65986							LOC_Os02g08018	LOC_Os02g14410			LOC_Os02g46980	LOC_Os03g13350			LOC_Os03g38570	LOC_Os03g44410		LOC_Os03g49750							LOC_Os05g02420	LOC_Os06g13030		LOC_Os06g34240		LOC_Os07g49280		LOC_Os08g09460	LOC_Os08g32160	LOC_Os08g39150		LOC_Os09g27744	LOC_Os09g31200	LOC_Os09g34160		LOC_Os10g21332		LOC_Os10g35840	LOC_Os11g06290	LOC_Os11g09414		LOC_Os12g01830	LOC_Os12g42470
	LOC_Os01g11340	LOC_Os01g22780			LOC_Os01g65992							LOC_Os02g08020	LOC_Os02g14420			LOC_Os02g46990	LOC_Os03g13360			LOC_Os03g38580	LOC_Os03g44420		LOC_Os03g49770							LOC_Os05g02430	LOC_Os06g13040		LOC_Os06g34250		LOC_Os07g49290		LOC_Os08g09470	LOC_Os08g32170	LOC_Os08g39160		LOC_Os09g27750	LOC_Os09g31210	LOC_Os09g34170		LOC_Os10g21342		LOC_Os10g35850	LOC_Os11g06300	LOC_Os11g09418		LOC_Os12g01850	LOC_Os12g42480
	LOC_Os01g11350	LOC_Os01g22794			LOC_Os01g66000							LOC_Os02g08030	LOC_Os02g14430			LOC_Os02g47000	LOC_Os03g13370			LOC_Os03g38590			LOC_Os03g49790							LOC_Os05g02435	LOC_Os06g13050		LOC_Os06g34260		LOC_Os07g49300		LOC_Os08g09480	LOC_Os08g32180	LOC_Os08g39170		LOC_Os09g27760	LOC_Os09g31220	LOC_Os09g34180		LOC_Os10g21344		LOC_Os10g35870	LOC_Os11g06310	LOC_Os11g09450		LOC_Os12g01860	LOC_Os12g42500
	LOC_Os01g11360	LOC_Os01g22810			LOC_Os01g66010							LOC_Os02g08040	LOC_Os02g14440			LOC_Os02g47010	LOC_Os03g13380			LOC_Os03g38600			LOC_Os03g49800							LOC_Os05g02440	LOC_Os06g13060		LOC_Os06g34270		LOC_Os07g49310		LOC_Os08g09490	LOC_Os08g32190	LOC_Os08g39174		LOC_Os09g27770	LOC_Os09g31230	LOC_Os09g34190		LOC_Os10g21346		LOC_Os10g35880	LOC_Os11g06320	LOC_Os11g09460		LOC_Os12g01870	LOC_Os12g42510
	LOC_Os01g11370	LOC_Os01g22820			LOC_Os01g66020							LOC_Os02g08050	LOC_Os02g14450			LOC_Os02g47020	LOC_Os03g13390			LOC_Os03g38610			LOC_Os03g49810							LOC_Os05g02450	LOC_Os06g13070		LOC_Os06g34280		LOC_Os07g49320		LOC_Os08g09500	LOC_Os08g32200	LOC_Os08g39180		LOC_Os09g27780	LOC_Os09g31240	LOC_Os09g34200		LOC_Os10g21350		LOC_Os10g35890	LOC_Os11g06330	LOC_Os11g09470		LOC_Os12g01880	LOC_Os12g42520
	LOC_Os01g11390	LOC_Os01g22830			LOC_Os01g66030							LOC_Os02g08060	LOC_Os02g14460			LOC_Os02g47030	LOC_Os03g13400			LOC_Os03g38620			LOC_Os03g49820							LOC_Os05g02460	LOC_Os06g13080		LOC_Os06g34290		LOC_Os07g49330		LOC_Os08g09510	LOC_Os08g32210	LOC_Os08g39190		LOC_Os09g27795	LOC_Os09g31250	LOC_Os09g34214		LOC_Os10g21352		LOC_Os10g35920	LOC_Os11g06340	LOC_Os11g09474		LOC_Os12g01890	LOC_Os12g42530
	LOC_Os01g11400	LOC_Os01g22840			LOC_Os01g66040							LOC_Os02g08070	LOC_Os02g14470			LOC_Os02g47040	LOC_Os03g13430			LOC_Os03g38640			LOC_Os03g49830							LOC_Os05g02470	LOC_Os06g13090		LOC_Os06g34300		LOC_Os07g49340		LOC_Os08g09520	LOC_Os08g32220	LOC_Os08g39200		LOC_Os09g27800		LOC_Os09g34230		LOC_Os10g21356		LOC_Os10g35930	LOC_Os11g06350	LOC_Os11g09478		LOC_Os12g01900	LOC_Os12g42540
	LOC_Os01g11414	LOC_Os01g22850			LOC_Os01g66050							LOC_Os02g08080	LOC_Os02g14480			LOC_Os02g47060	LOC_Os03g13450			LOC_Os03g38650			LOC_Os03g49840							LOC_Os05g02480	LOC_Os06g13100		LOC_Os06g34310		LOC_Os07g49350		LOC_Os08g09530	LOC_Os08g32230	LOC_Os08g39210		LOC_Os09g27810		LOC_Os09g34240		LOC_Os10g21358		LOC_Os10g35940	LOC_Os11g06360	LOC_Os11g09510		LOC_Os12g01910	LOC_Os12g42550
	LOC_Os01g11430	LOC_Os01g22860			LOC_Os01g66060							LOC_Os02g08090	LOC_Os02g14490			LOC_Os02g47070	LOC_Os03g13460			LOC_Os03g38660			LOC_Os03g49850							LOC_Os05g02490			LOC_Os06g34320		LOC_Os07g49360		LOC_Os08g09540	LOC_Os08g32240	LOC_Os08g39220		LOC_Os09g27820		LOC_Os09g34250		LOC_Os10g21360			LOC_Os11g06370	LOC_Os11g09520		LOC_Os12g01916	LOC_Os12g42560
	LOC_Os01g11450	LOC_Os01g22870			LOC_Os01g66070							LOC_Os02g08100				LOC_Os02g47080	LOC_Os03g13470			LOC_Os03g38670			LOC_Os03g49860							LOC_Os05g02500			LOC_Os06g34330		LOC_Os07g49370		LOC_Os08g09570	LOC_Os08g32250	LOC_Os08g39230		LOC_Os09g27830		LOC_Os09g34260		LOC_Os10g21366			LOC_Os11g06380	LOC_Os11g09530		LOC_Os12g01922	LOC_Os12g42570
	LOC_Os01g11460	LOC_Os01g22880			LOC_Os01g66080							LOC_Os02g08110				LOC_Os02g47090	LOC_Os03g13480			LOC_Os03g38680			LOC_Os03g49870							LOC_Os05g02510			LOC_Os06g34340		LOC_Os07g49380		LOC_Os08g09580	LOC_Os08g32260	LOC_Os08g39240		LOC_Os09g27840		LOC_Os09g34270		LOC_Os10g21372			LOC_Os11g06390	LOC_Os11g09540		LOC_Os12g01930	LOC_Os12g42580
	LOC_Os01g11470	LOC_Os01g22890			LOC_Os01g66090							LOC_Os02g08120				LOC_Os02g47100	LOC_Os03g13490			LOC_Os03g38689			LOC_Os03g49880							LOC_Os05g02520			LOC_Os06g34350		LOC_Os07g49390		LOC_Os08g09590	LOC_Os08g32270	LOC_Os08g39250		LOC_Os09g27850				LOC_Os10g21380			LOC_Os11g06400	LOC_Os11g09550		LOC_Os12g01940	LOC_Os12g42590
	LOC_Os01g11480	LOC_Os01g22900										LOC_Os02g08130				LOC_Os02g47110	LOC_Os03g13500			LOC_Os03g38700			LOC_Os03g49890							LOC_Os05g02530			LOC_Os06g34360		LOC_Os07g49400		LOC_Os08g09600	LOC_Os08g32280	LOC_Os08g39260		LOC_Os09g27860				LOC_Os10g21388			LOC_Os11g06410	LOC_Os11g09560		LOC_Os12g01950	LOC_Os12g42600
	LOC_Os01g11490	LOC_Os01g22910										LOC_Os02g08140				LOC_Os02g47120	LOC_Os03g13510			LOC_Os03g38710			LOC_Os03g49900							LOC_Os05g02540			LOC_Os06g34370		LOC_Os07g49410		LOC_Os08g09610	LOC_Os08g32290	LOC_Os08g39270		LOC_Os09g27870				LOC_Os10g21390			LOC_Os11g06420	LOC_Os11g09580		LOC_Os12g01955	LOC_Os12g42610
	LOC_Os01g11500	LOC_Os01g22920										LOC_Os02g08150				LOC_Os02g47130	LOC_Os03g13520			LOC_Os03g38720			LOC_Os03g49910							LOC_Os05g02550			LOC_Os06g34380		LOC_Os07g49420		LOC_Os08g09630	LOC_Os08g32300	LOC_Os08g39280		LOC_Os09g27880				LOC_Os10g21394			LOC_Os11g06430	LOC_Os11g09590		LOC_Os12g01960	LOC_Os12g42620
	LOC_Os01g11510	LOC_Os01g22930										LOC_Os02g08160				LOC_Os02g47140	LOC_Os03g13530			LOC_Os03g38730			LOC_Os03g49920							LOC_Os05g02560			LOC_Os06g34390		LOC_Os07g49430		LOC_Os08g09640	LOC_Os08g32310	LOC_Os08g39290		LOC_Os09g27890				LOC_Os10g21396			LOC_Os11g06440	LOC_Os11g09600		LOC_Os12g01970	LOC_Os12g42630
	LOC_Os01g11520	LOC_Os01g22954										LOC_Os02g08170				LOC_Os02g47150	LOC_Os03g13540			LOC_Os03g38740			LOC_Os03g49930							LOC_Os05g02564			LOC_Os06g34400		LOC_Os07g49440		LOC_Os08g09650	LOC_Os08g32330	LOC_Os08g39300		LOC_Os09g27900				LOC_Os10g21398			LOC_Os11g06450	LOC_Os11g09610		LOC_Os12g01980	LOC_Os12g42640
	LOC_Os01g11550	LOC_Os01g22980										LOC_Os02g08180				LOC_Os02g47160	LOC_Os03g13550			LOC_Os03g38745			LOC_Os03g49940							LOC_Os05g02570			LOC_Os06g34410		LOC_Os07g49460		LOC_Os08g09660	LOC_Os08g32340	LOC_Os08g39310		LOC_Os09g27910				LOC_Os10g21400			LOC_Os11g06460	LOC_Os11g09630		LOC_Os12g01990	LOC_Os12g42650
	LOC_Os01g11570	LOC_Os01g22990										LOC_Os02g08190				LOC_Os02g47170	LOC_Os03g13560			LOC_Os03g38750			LOC_Os03g49960							LOC_Os05g02580			LOC_Os06g34420		LOC_Os07g49470		LOC_Os08g09670	LOC_Os08g32350	LOC_Os08g39320		LOC_Os09g27920				LOC_Os10g21402			LOC_Os11g06470	LOC_Os11g09640		LOC_Os12g02000	LOC_Os12g42660
	LOC_Os01g11580	LOC_Os01g23000										LOC_Os02g08200				LOC_Os02g47180	LOC_Os03g13570			LOC_Os03g38764			LOC_Os03g49970							LOC_Os05g02590			LOC_Os06g34430		LOC_Os07g49480		LOC_Os08g09680	LOC_Os08g32360	LOC_Os08g39330		LOC_Os09g27930				LOC_Os10g21404			LOC_Os11g06480	LOC_Os11g09650		LOC_Os12g02010	LOC_Os12g42670
	LOC_Os01g11590	LOC_Os01g23010										LOC_Os02g08210				LOC_Os02g47190	LOC_Os03g13579			LOC_Os03g38780			LOC_Os03g49980							LOC_Os05g02600			LOC_Os06g34440		LOC_Os07g49490		LOC_Os08g09690	LOC_Os08g32370			LOC_Os09g27940				LOC_Os10g21406			LOC_Os11g06490	LOC_Os11g09660		LOC_Os12g02020	LOC_Os12g42680
	LOC_Os01g11600	LOC_Os01g23020										LOC_Os02g08220				LOC_Os02g47200	LOC_Os03g13590			LOC_Os03g38790			LOC_Os03g49990							LOC_Os05g02610			LOC_Os06g34450		LOC_Os07g49500		LOC_Os08g09700	LOC_Os08g32380			LOC_Os09g27950				LOC_Os10g21410			LOC_Os11g06500	LOC_Os11g09670		LOC_Os12g02030
	LOC_Os01g11620											LOC_Os02g08230				LOC_Os02g47210	LOC_Os03g13600			LOC_Os03g38800			LOC_Os03g50010							LOC_Os05g02620			LOC_Os06g34460		LOC_Os07g49510		LOC_Os08g09710	LOC_Os08g32390			LOC_Os09g27960				LOC_Os10g21418			LOC_Os11g06520	LOC_Os11g09680		LOC_Os12g02040
	LOC_Os01g11640											LOC_Os02g08240				LOC_Os02g47220	LOC_Os03g13614			LOC_Os03g38804			LOC_Os03g50020							LOC_Os05g02630			LOC_Os06g34470		LOC_Os07g49520		LOC_Os08g09715	LOC_Os08g32400			LOC_Os09g27970				LOC_Os10g21420			LOC_Os11g06530	LOC_Os11g09684		LOC_Os12g02050
	LOC_Os01g11650											LOC_Os02g08250				LOC_Os02g47230	LOC_Os03g13630			LOC_Os03g38810			LOC_Os03g50030							LOC_Os05g02640			LOC_Os06g34480		LOC_Os07g49530		LOC_Os08g09720	LOC_Os08g32410			LOC_Os09g27980				LOC_Os10g21430			LOC_Os11g06540	LOC_Os11g09690		LOC_Os12g02060
	LOC_Os01g11660											LOC_Os02g08260				LOC_Os02g47240	LOC_Os03g13640			LOC_Os03g38820			LOC_Os03g50040							LOC_Os05g02650			LOC_Os06g34490				LOC_Os08g09730	LOC_Os08g32420			LOC_Os09g27990				LOC_Os10g21440			LOC_Os11g06550	LOC_Os11g09700		LOC_Os12g02070
	LOC_Os01g11670											LOC_Os02g08270				LOC_Os02g47250	LOC_Os03g13660			LOC_Os03g38830			LOC_Os03g50050							LOC_Os05g02670			LOC_Os06g34500				LOC_Os08g09740	LOC_Os08g32430			LOC_Os09g28000				LOC_Os10g21450			LOC_Os11g06560	LOC_Os11g09710		LOC_Os12g02080
	LOC_Os01g11680											LOC_Os02g08280				LOC_Os02g47260	LOC_Os03g13670			LOC_Os03g38840			LOC_Os03g50070							LOC_Os05g02680			LOC_Os06g34510				LOC_Os08g09750	LOC_Os08g32440			LOC_Os09g28019				LOC_Os10g21460			LOC_Os11g06570	LOC_Os11g09720		LOC_Os12g02090
	LOC_Os01g11690											LOC_Os02g08290				LOC_Os02g47270	LOC_Os03g13680			LOC_Os03g38850			LOC_Os03g50080							LOC_Os05g02690			LOC_Os06g34520				LOC_Os08g09760	LOC_Os08g32450			LOC_Os09g28040				LOC_Os10g21470			LOC_Os11g06580	LOC_Os11g09730		LOC_Os12g02094
	LOC_Os01g11700											LOC_Os02g08300				LOC_Os02g47280	LOC_Os03g13690			LOC_Os03g38860			LOC_Os03g50090							LOC_Os05g02700			LOC_Os06g34530				LOC_Os08g09770	LOC_Os08g32460			LOC_Os09g28050				LOC_Os10g21479			LOC_Os11g06590	LOC_Os11g09735		LOC_Os12g02100
	LOC_Os01g11704											LOC_Os02g08310				LOC_Os02g47290	LOC_Os03g13700			LOC_Os03g38864			LOC_Os03g50100							LOC_Os05g02710			LOC_Os06g34540				LOC_Os08g09780	LOC_Os08g32470			LOC_Os09g28060				LOC_Os10g21490			LOC_Os11g06595	LOC_Os11g09740		LOC_Os12g02105
	LOC_Os01g11710											LOC_Os02g08320				LOC_Os02g47300	LOC_Os03g13710			LOC_Os03g38870			LOC_Os03g50110							LOC_Os05g02720			LOC_Os06g34550				LOC_Os08g09790	LOC_Os08g32480			LOC_Os09g28070				LOC_Os10g21500			LOC_Os11g06600	LOC_Os11g09750		LOC_Os12g02120
	LOC_Os01g11720											LOC_Os02g08330				LOC_Os02g47310	LOC_Os03g13720			LOC_Os03g38880			LOC_Os03g50120							LOC_Os05g02730			LOC_Os06g34560				LOC_Os08g09800	LOC_Os08g32490			LOC_Os09g28080				LOC_Os10g21510			LOC_Os11g06610	LOC_Os11g09760		LOC_Os12g02130
	LOC_Os01g11730											LOC_Os02g08340				LOC_Os02g47320	LOC_Os03g13730			LOC_Os03g38890			LOC_Os03g50130							LOC_Os05g02740			LOC_Os06g34564				LOC_Os08g09810	LOC_Os08g32500			LOC_Os09g28090				LOC_Os10g21540			LOC_Os11g06620	LOC_Os11g09770		LOC_Os12g02140
	LOC_Os01g11740											LOC_Os02g08350				LOC_Os02g47330	LOC_Os03g13740			LOC_Os03g38900			LOC_Os03g50140							LOC_Os05g02750			LOC_Os06g34570				LOC_Os08g09820	LOC_Os08g32510			LOC_Os09g28100				LOC_Os10g21550			LOC_Os11g06630	LOC_Os11g09780		LOC_Os12g02150
	LOC_Os01g11750											LOC_Os02g08360				LOC_Os02g47340	LOC_Os03g13750			LOC_Os03g38920			LOC_Os03g50150							LOC_Os05g02754			LOC_Os06g34580				LOC_Os08g09830	LOC_Os08g32520			LOC_Os09g28110				LOC_Os10g21560			LOC_Os11g06640	LOC_Os11g09790		LOC_Os12g02160
	LOC_Os01g11760											LOC_Os02g08364				LOC_Os02g47350	LOC_Os03g13760			LOC_Os03g38930			LOC_Os03g50160							LOC_Os05g02760			LOC_Os06g34590				LOC_Os08g09840	LOC_Os08g32530			LOC_Os09g28120				LOC_Os10g21574			LOC_Os11g06650	LOC_Os11g09800
	LOC_Os01g11770											LOC_Os02g08370				LOC_Os02g47360	LOC_Os03g13770			LOC_Os03g38940			LOC_Os03g50180							LOC_Os05g02770			LOC_Os06g34600				LOC_Os08g09850	LOC_Os08g32540			LOC_Os09g28130				LOC_Os10g21590				LOC_Os11g09810
	LOC_Os01g11780											LOC_Os02g08380				LOC_Os02g47370	LOC_Os03g13780			LOC_Os03g38950			LOC_Os03g50190							LOC_Os05g02780			LOC_Os06g34610				LOC_Os08g09860	LOC_Os08g32550			LOC_Os09g28140				LOC_Os10g21600				LOC_Os11g09820
	LOC_Os01g11790											LOC_Os02g08390				LOC_Os02g47380	LOC_Os03g13790			LOC_Os03g38960			LOC_Os03g50210							LOC_Os05g02790			LOC_Os06g34620				LOC_Os08g09870	LOC_Os08g32560			LOC_Os09g28150				LOC_Os10g21620				LOC_Os11g09830
	LOC_Os01g11800											LOC_Os02g08400				LOC_Os02g47390	LOC_Os03g13800			LOC_Os03g38970			LOC_Os03g50220							LOC_Os05g02810			LOC_Os06g34630				LOC_Os08g09880	LOC_Os08g32570			LOC_Os09g28160				LOC_Os10g21630				LOC_Os11g09840
	LOC_Os01g11810											LOC_Os02g08410				LOC_Os02g47400	LOC_Os03g13810			LOC_Os03g38980			LOC_Os03g50230							LOC_Os05g02820			LOC_Os06g34640				LOC_Os08g09890	LOC_Os08g32580			LOC_Os09g28170				LOC_Os10g21640				LOC_Os11g09850
	LOC_Os01g11820															LOC_Os02g47410	LOC_Os03g13820						LOC_Os03g50240							LOC_Os05g02840			LOC_Os06g34650				LOC_Os08g09900	LOC_Os08g32590			LOC_Os09g28180				LOC_Os10g21660				LOC_Os11g09860
	LOC_Os01g11830															LOC_Os02g47420	LOC_Os03g13830						LOC_Os03g50250							LOC_Os05g02850			LOC_Os06g34660				LOC_Os08g09910	LOC_Os08g32600			LOC_Os09g28190				LOC_Os10g21670				LOC_Os11g09864
	LOC_Os01g11840															LOC_Os02g47430	LOC_Os03g13840						LOC_Os03g50260							LOC_Os05g02860			LOC_Os06g34670				LOC_Os08g09920	LOC_Os08g32610			LOC_Os09g28200				LOC_Os10g21690				LOC_Os11g09870
	LOC_Os01g11850															LOC_Os02g47440	LOC_Os03g13850						LOC_Os03g50270							LOC_Os05g02870			LOC_Os06g34680				LOC_Os08g09930	LOC_Os08g32620			LOC_Os09g28210				LOC_Os10g21700				LOC_Os11g09880
	LOC_Os01g11860															LOC_Os02g47450	LOC_Os03g13860						LOC_Os03g50280							LOC_Os05g02880			LOC_Os06g34690				LOC_Os08g09940	LOC_Os08g32630			LOC_Os09g28220								LOC_Os11g09890
	LOC_Os01g11870															LOC_Os02g47460	LOC_Os03g13870						LOC_Os03g50290							LOC_Os05g02890			LOC_Os06g34700				LOC_Os08g09950	LOC_Os08g32650			LOC_Os09g28230								LOC_Os11g09900
	LOC_Os01g11880															LOC_Os02g47470	LOC_Os03g13880						LOC_Os03g50300							LOC_Os05g02900			LOC_Os06g34710				LOC_Os08g09960	LOC_Os08g32660			LOC_Os09g28240								LOC_Os11g09910
	LOC_Os01g11900															LOC_Os02g47480	LOC_Os03g13890						LOC_Os03g50310							LOC_Os05g02920			LOC_Os06g34730				LOC_Os08g09970	LOC_Os08g32680			LOC_Os09g28250								LOC_Os11g09919
	LOC_Os01g11910															LOC_Os02g47490	LOC_Os03g13900						LOC_Os03g50320							LOC_Os05g02940			LOC_Os06g34750				LOC_Os08g09980	LOC_Os08g32690			LOC_Os09g28260								LOC_Os11g09940
	LOC_Os01g11920															LOC_Os02g47500	LOC_Os03g13910						LOC_Os03g50325							LOC_Os05g02950			LOC_Os06g34760				LOC_Os08g09990	LOC_Os08g32710			LOC_Os09g28270								LOC_Os11g09950
	LOC_Os01g11940															LOC_Os02g47510	LOC_Os03g13920						LOC_Os03g50330							LOC_Os05g02960			LOC_Os06g34770				LOC_Os08g10000	LOC_Os08g32720			LOC_Os09g28280								LOC_Os11g09960
	LOC_Os01g11946															LOC_Os02g47520	LOC_Os03g13930						LOC_Os03g50340							LOC_Os05g02970			LOC_Os06g34780				LOC_Os08g10010	LOC_Os08g32730			LOC_Os09g28290								LOC_Os11g09970
	LOC_Os01g11952															LOC_Os02g47530	LOC_Os03g13940						LOC_Os03g50350							LOC_Os05g02980			LOC_Os06g34790				LOC_Os08g10020	LOC_Os08g32740			LOC_Os09g28300								LOC_Os11g09979
	LOC_Os01g11960															LOC_Os02g47540	LOC_Os03g13950						LOC_Os03g50355							LOC_Os05g02990			LOC_Os06g34800					LOC_Os08g32750			LOC_Os09g28310								LOC_Os11g09990
	LOC_Os01g11970															LOC_Os02g47550	LOC_Os03g13960						LOC_Os03g50364							LOC_Os05g03000			LOC_Os06g34810					LOC_Os08g32760			LOC_Os09g28320								LOC_Os11g10000
	LOC_Os01g11980															LOC_Os02g47560	LOC_Os03g13970						LOC_Os03g50380							LOC_Os05g03010			LOC_Os06g34820					LOC_Os08g32770			LOC_Os09g28330								LOC_Os11g10010
	LOC_Os01g11990															LOC_Os02g47570	LOC_Os03g13976						LOC_Os03g50390							LOC_Os05g03020			LOC_Os06g34830					LOC_Os08g32780			LOC_Os09g28340								LOC_Os11g10030
	LOC_Os01g12000															LOC_Os02g47580	LOC_Os03g13984						LOC_Os03g50400							LOC_Os05g03030			LOC_Os06g34840					LOC_Os08g32790			LOC_Os09g28354								LOC_Os11g10040
	LOC_Os01g12010															LOC_Os02g47590	LOC_Os03g14000						LOC_Os03g50410							LOC_Os05g03040			LOC_Os06g34850					LOC_Os08g32800			LOC_Os09g28370								LOC_Os11g10050
	LOC_Os01g12020															LOC_Os02g47600	LOC_Os03g14010						LOC_Os03g50420							LOC_Os05g03050			LOC_Os06g34860					LOC_Os08g32810			LOC_Os09g28380								LOC_Os11g10060
	LOC_Os01g12030															LOC_Os02g47605	LOC_Os03g14020						LOC_Os03g50430							LOC_Os05g03060			LOC_Os06g34870					LOC_Os08g32820			LOC_Os09g28390								LOC_Os11g10070
	LOC_Os01g12040															LOC_Os02g47610	LOC_Os03g14030						LOC_Os03g50440							LOC_Os05g03070			LOC_Os06g34880					LOC_Os08g32830			LOC_Os09g28400								LOC_Os11g10080
	LOC_Os01g12060															LOC_Os02g47620	LOC_Os03g14040						LOC_Os03g50450							LOC_Os05g03080			LOC_Os06g34890					LOC_Os08g32840			LOC_Os09g28410								LOC_Os11g10090
	LOC_Os01g12070															LOC_Os02g47630	LOC_Os03g14050						LOC_Os03g50470							LOC_Os05g03090			LOC_Os06g34900					LOC_Os08g32850			LOC_Os09g28420								LOC_Os11g10100
																LOC_Os02g47640	LOC_Os03g14060						LOC_Os03g50480							LOC_Os05g03100			LOC_Os06g34910					LOC_Os08g32860			LOC_Os09g28440								LOC_Os11g10110
																LOC_Os02g47650	LOC_Os03g14070						LOC_Os03g50490							LOC_Os05g03110			LOC_Os06g34920					LOC_Os08g32870			LOC_Os09g28450								LOC_Os11g10120
																LOC_Os02g47660	LOC_Os03g14080						LOC_Os03g50500							LOC_Os05g03120			LOC_Os06g34930					LOC_Os08g32880			LOC_Os09g28460								LOC_Os11g10130
																LOC_Os02g47670	LOC_Os03g14090						LOC_Os03g50510							LOC_Os05g03130			LOC_Os06g34940					LOC_Os08g32890			LOC_Os09g28470								LOC_Os11g10140
																LOC_Os02g47680	LOC_Os03g14100						LOC_Os03g50520							LOC_Os05g03140			LOC_Os06g34950					LOC_Os08g32900			LOC_Os09g28480								LOC_Os11g10160
																LOC_Os02g47690	LOC_Os03g14110						LOC_Os03g50530							LOC_Os05g03150			LOC_Os06g34960					LOC_Os08g32910			LOC_Os09g28489								LOC_Os11g10170
																LOC_Os02g47700	LOC_Os03g14120						LOC_Os03g50540							LOC_Os05g03160			LOC_Os06g34970					LOC_Os08g32920			LOC_Os09g28500								LOC_Os11g10180
																LOC_Os02g47710	LOC_Os03g14130						LOC_Os03g50550							LOC_Os05g03174			LOC_Os06g34980					LOC_Os08g32930			LOC_Os09g28510								LOC_Os11g10190
																LOC_Os02g47720	LOC_Os03g14140						LOC_Os03g50560							LOC_Os05g03190			LOC_Os06g34990					LOC_Os08g32940			LOC_Os09g28520								LOC_Os11g10200
																LOC_Os02g47730	LOC_Os03g14150						LOC_Os03g50570							LOC_Os05g03200			LOC_Os06g35000					LOC_Os08g32950			LOC_Os09g28530								LOC_Os11g10210
																LOC_Os02g47744	LOC_Os03g14160						LOC_Os03g50580							LOC_Os05g03210			LOC_Os06g35010					LOC_Os08g32960			LOC_Os09g28540								LOC_Os11g10220
																LOC_Os02g47760	LOC_Os03g14170						LOC_Os03g50590							LOC_Os05g03220			LOC_Os06g35020								LOC_Os09g28550								LOC_Os11g10230
																LOC_Os02g47770	LOC_Os03g14180						LOC_Os03g50600							LOC_Os05g03230			LOC_Os06g35030								LOC_Os09g28560								LOC_Os11g10240
																LOC_Os02g47780	LOC_Os03g14190						LOC_Os03g50610							LOC_Os05g03240			LOC_Os06g35040								LOC_Os09g28570								LOC_Os11g10250
																LOC_Os02g47790	LOC_Os03g14205						LOC_Os03g50620							LOC_Os05g03250			LOC_Os06g35050								LOC_Os09g28580								LOC_Os11g10260
																LOC_Os02g47800	LOC_Os03g14210						LOC_Os03g50630							LOC_Os05g03260			LOC_Os06g35060								LOC_Os09g28590								LOC_Os11g10270
																LOC_Os02g47810	LOC_Os03g14220						LOC_Os03g50644							LOC_Os05g03270			LOC_Os06g35070								LOC_Os09g28600								LOC_Os11g10280
																LOC_Os02g47820	LOC_Os03g14230						LOC_Os03g50660							LOC_Os05g03280			LOC_Os06g35080								LOC_Os09g28610								LOC_Os11g10290
																LOC_Os02g47830	LOC_Os03g14250						LOC_Os03g50670							LOC_Os05g03290			LOC_Os06g35090								LOC_Os09g28620								LOC_Os11g10300
																LOC_Os02g47840	LOC_Os03g14254						LOC_Os03g50690							LOC_Os05g03299			LOC_Os06g35100								LOC_Os09g28630								LOC_Os11g10310
																LOC_Os02g47850	LOC_Os03g14258						LOC_Os03g50710							LOC_Os05g03310			LOC_Os06g35110								LOC_Os09g28640								LOC_Os11g10320
																LOC_Os02g47860	LOC_Os03g14260						LOC_Os03g50720							LOC_Os05g03320			LOC_Os06g35120								LOC_Os09g28650								LOC_Os11g10330
																LOC_Os02g47870	LOC_Os03g14270						LOC_Os03g50730							LOC_Os05g03330			LOC_Os06g35130								LOC_Os09g28660								LOC_Os11g10340
																LOC_Os02g47880	LOC_Os03g14280						LOC_Os03g50740							LOC_Os05g03339			LOC_Os06g35140								LOC_Os09g28670								LOC_Os11g10350
																LOC_Os02g47890	LOC_Os03g14290						LOC_Os03g50760							LOC_Os05g03350			LOC_Os06g35150								LOC_Os09g28680								LOC_Os11g10360
																LOC_Os02g47900	LOC_Os03g14300						LOC_Os03g50780							LOC_Os05g03360			LOC_Os06g35160								LOC_Os09g28690								LOC_Os11g10370
																LOC_Os02g47910	LOC_Os03g14310						LOC_Os03g50790							LOC_Os05g03370			LOC_Os06g35165								LOC_Os09g28700								LOC_Os11g10400
																LOC_Os02g47920	LOC_Os03g14320						LOC_Os03g50800							LOC_Os05g03380											LOC_Os09g28710								LOC_Os11g10410
																LOC_Os02g47930	LOC_Os03g14334						LOC_Os03g50810							LOC_Os05g03390											LOC_Os09g28720								LOC_Os11g10420
																LOC_Os02g47940	LOC_Os03g14349						LOC_Os03g50820							LOC_Os05g03400											LOC_Os09g28730								LOC_Os11g10434
																	LOC_Os03g14370						LOC_Os03g50830							LOC_Os05g03410											LOC_Os09g28740								LOC_Os11g10440
																	LOC_Os03g14380						LOC_Os03g50850							LOC_Os05g03420											LOC_Os09g28750								LOC_Os11g10450
																	LOC_Os03g14390						LOC_Os03g50860							LOC_Os05g03430											LOC_Os09g28760								LOC_Os11g10460
																	LOC_Os03g14400						LOC_Os03g50870							LOC_Os05g03440											LOC_Os09g28770								LOC_Os11g10470
																	LOC_Os03g14410						LOC_Os03g50880							LOC_Os05g03450											LOC_Os09g28780								LOC_Os11g10480
																	LOC_Os03g14420						LOC_Os03g50885							LOC_Os05g03460											LOC_Os09g28790								LOC_Os11g10490
																	LOC_Os03g14430						LOC_Os03g50900							LOC_Os05g03480											LOC_Os09g28800								LOC_Os11g10500
																	LOC_Os03g14440						LOC_Os03g50920							LOC_Os05g03490											LOC_Os09g28810								LOC_Os11g10510
																	LOC_Os03g14450						LOC_Os03g50940							LOC_Os05g03500											LOC_Os09g28820								LOC_Os11g10520
																	LOC_Os03g14460						LOC_Os03g50960							LOC_Os05g03510											LOC_Os09g28830								LOC_Os11g10530
																	LOC_Os03g14470						LOC_Os03g50970							LOC_Os05g03520											LOC_Os09g28840								LOC_Os11g10540
																	LOC_Os03g14480						LOC_Os03g50980							LOC_Os05g03530											LOC_Os09g28850								LOC_Os11g10550
																	LOC_Os03g14490						LOC_Os03g50990							LOC_Os05g03540											LOC_Os09g28860								LOC_Os11g10560
																	LOC_Os03g14500						LOC_Os03g51000							LOC_Os05g03550											LOC_Os09g28880								LOC_Os11g10570
																	LOC_Os03g14510						LOC_Os03g51010							LOC_Os05g03560											LOC_Os09g28890								LOC_Os11g10580
																	LOC_Os03g14520						LOC_Os03g51020							LOC_Os05g03574											LOC_Os09g28900								LOC_Os11g10590
																	LOC_Os03g14530						LOC_Os03g51030							LOC_Os05g03590											LOC_Os09g28910								LOC_Os11g10600
																	LOC_Os03g14540						LOC_Os03g51040							LOC_Os05g03600											LOC_Os09g28920								LOC_Os11g10610
																	LOC_Os03g14550						LOC_Os03g51050							LOC_Os05g03610											LOC_Os09g28930								LOC_Os11g10620
																	LOC_Os03g14560						LOC_Os03g51060							LOC_Os05g03620											LOC_Os09g28940								LOC_Os11g10630
																	LOC_Os03g14570													LOC_Os05g03630											LOC_Os09g28950								LOC_Os11g10640
																	LOC_Os03g14580													LOC_Os05g03640											LOC_Os09g28960								LOC_Os11g10650
																	LOC_Os03g14590																								LOC_Os09g28970								LOC_Os11g10670
																	LOC_Os03g14600																								LOC_Os09g28980								LOC_Os11g10710
																	LOC_Os03g14610																								LOC_Os09g28990								LOC_Os11g10720
																	LOC_Os03g14615																								LOC_Os09g29000								LOC_Os11g10730
																	LOC_Os03g14630																								LOC_Os09g29010								LOC_Os11g10740
																	LOC_Os03g14642																								LOC_Os09g29020								LOC_Os11g10750
																	LOC_Os03g14654																								LOC_Os09g29030								LOC_Os11g10760
																	LOC_Os03g14669																								LOC_Os09g29040								LOC_Os11g10770
																	LOC_Os03g14690																								LOC_Os09g29050								LOC_Os11g10780
																	LOC_Os03g14700																								LOC_Os09g29060								LOC_Os11g10790
																	LOC_Os03g14710																								LOC_Os09g29070
																	LOC_Os03g14720																								LOC_Os09g29080
																	LOC_Os03g14730																								LOC_Os09g29090
																	LOC_Os03g14750																								LOC_Os09g29100
																	LOC_Os03g14760																								LOC_Os09g29110
																	LOC_Os03g14770																								LOC_Os09g29120
																	LOC_Os03g14780																								LOC_Os09g29130
																	LOC_Os03g14790																								LOC_Os09g29150
																	LOC_Os03g14800																								LOC_Os09g29160
																	LOC_Os03g14810																								LOC_Os09g29170
																	LOC_Os03g14820																								LOC_Os09g29180
																	LOC_Os03g14840																								LOC_Os09g29190
																	LOC_Os03g14850																								LOC_Os09g29200
																	LOC_Os03g14860																								LOC_Os09g29210
																	LOC_Os03g14880																								LOC_Os09g29239
																	LOC_Os03g14890																								LOC_Os09g29270
																	LOC_Os03g14900																								LOC_Os09g29284
																	LOC_Os03g14910																								LOC_Os09g29300
																	LOC_Os03g14915																								LOC_Os09g29310
																	LOC_Os03g14920																								LOC_Os09g29320
																	LOC_Os03g14930																								LOC_Os09g29330
																	LOC_Os03g14940																								LOC_Os09g29340
																	LOC_Os03g14950																								LOC_Os09g29350
																	LOC_Os03g14980																								LOC_Os09g29360
																																									LOC_Os09g29370
																																									LOC_Os09g29380
																																									LOC_Os09g29390
																																									LOC_Os09g29404
																																									LOC_Os09g29420
																																									LOC_Os09g29430
																																									LOC_Os09g29440
																																									LOC_Os09g29460
																																									LOC_Os09g29470
																																									LOC_Os09g29480
																																									LOC_Os09g29490
																																									LOC_Os09g29500
																																									LOC_Os09g29510
																																									LOC_Os09g29520
																																									LOC_Os09g29530
																																									LOC_Os09g29540
																																									LOC_Os09g29550
																																									LOC_Os09g29560
																																									LOC_Os09g29570
																																									LOC_Os09g29584
																																									LOC_Os09g29600
																																									LOC_Os09g29610
																																									LOC_Os09g29620
																																									LOC_Os09g29630
																																									LOC_Os09g29640
																																									LOC_Os09g29650
																																									LOC_Os09g29660
																																									LOC_Os09g29670

### Sheet: TableS8
Supplementary Table S8. Annotation of I5 selected regions using PhytoMine. Enrichment analysis for protein domain and Meta-Cyc pathway using PhytoMine.
I5 region	chromosome	start	end	length	Number of genes within selected region	Number of genes in Phytomine	Protein Domain Enrichment				Pathway Enrichment
							ID	Description	genes		ID	Description	genes
I5_1	1	5563164	6569946	1006782	138	125	IPR021102	Peptide-N4-(N-acetyl-beta-glucosaminyl)asparagine amidase A	LOC_Os01g10920,LOC_Os01g10930,LOC_Os01g10950,LOC_Os01g10960,LOC_Os01g11010		PWY-6303	methyl indole-3-acetate interconversion	LOC_Os01g11620,LOC_Os01g11650,LOC_Os01g11660,LOC_Os01g11700,LOC_Os01g11730,LOC_Os01g11740,LOC_Os01g11750,LOC_Os01g11760,LOC_Os01g11790
							IPR001087	GDSL lipase/esterase	LOC_Os01g11570,LOC_Os01g11620,LOC_Os01g11650,LOC_Os01g11660,LOC_Os01g11700,LOC_Os01g11710,LOC_Os01g11730,LOC_Os01g11740,LOC_Os01g11750
							IPR013830	SGNH hydrolase-type esterase domain	LOC_Os01g11570,LOC_Os01g11620,LOC_Os01g11650,LOC_Os01g11660,LOC_Os01g11700,LOC_Os01g11750,LOC_Os01g11760,LOC_Os01g11790
I5_2	1	12270588	12957024	686436	94	64	IPR000823	Plant peroxidase	LOC_Os01g22230,LOC_Os01g22249,LOC_Os01g22336,LOC_Os01g22352,LOC_Os01g22370		PWY-7445	luteolin triglucuronide degradation	LOC_Os01g22230,LOC_Os01g22249,LOC_Os01g22336,LOC_Os01g22352,LOC_Os01g22370
							IPR002016	Haem peroxidase, plant/fungal/bacterial	LOC_Os01g22230,LOC_Os01g22249,LOC_Os01g22336,LOC_Os01g22352,LOC_Os01g22370		PWY-6824	justicidin B biosynthesis	LOC_Os01g22230,LOC_Os01g22249,LOC_Os01g22336,LOC_Os01g22352,LOC_Os01g22370
							IPR010255	Haem peroxidase	LOC_Os01g22230,LOC_Os01g22249,LOC_Os01g22336,LOC_Os01g22352,LOC_Os01g22370		PWY-7214	baicalein degradation (hydrogen peroxide detoxification)	LOC_Os01g22230,LOC_Os01g22249,LOC_Os01g22336,LOC_Os01g22352,LOC_Os01g22370
											PWY-5466	matairesinol biosynthesis	LOC_Os01g22230,LOC_Os01g22249,LOC_Os01g22336,LOC_Os01g22352,LOC_Os01g22370
I5_3	1	17910736	18069653	158917	24	20	no enrichment
I5_4	1	21880287	22319111	438824	59	45	IPR004883	Lateral organ boundaries, LOB	LOC_Os01g39040,LOC_Os01g39070,LOC_Os01g39150,LOC_Os01g39160,LOC_Os01g39180,LOC_Os01g39220
I5_5	1	37850965	38378420	527455	84	75	IPR004183	Extradiol ring-cleavage dioxygenase, class III enzyme, subunit B	LOC_Os01g65680,LOC_Os01g65690
I5_6	1	40530842	40679473	148631	19	19	IPR004263	Exostosin-like	LOC_Os01g70180,LOC_Os01g70190,LOC_Os01g70200		PWY-5980		LOC_Os01g70180,LOC_Os01g70190,LOC_Os01g70200
I5_7	1	41340158	41769828	429670	65	54	IPR000490	Glycoside hydrolase	LOC_Os01g71340,LOC_Os01g71350,LOC_Os01g71380,LOC_Os01g71400,LOC_Os01g71410,LOC_Os01g71474,LOC_Os01g71650,LOC_Os01g71670,LOC_Os01g71680,LOC_Os01g71690,LOC_Os01g71810,LOC_Os01g71820,LOC_Os01g71830,LOC_Os01g71860,LOC_Os01g71930
							IPR013781	Glycoside hydrolase	LOC_Os01g71340,LOC_Os01g71350,LOC_Os01g71380,LOC_Os01g71400,LOC_Os01g71410,LOC_Os01g71474,LOC_Os01g71650,LOC_Os01g71670,LOC_Os01g71680,LOC_Os01g71690,LOC_Os01g71810,LOC_Os01g71820,LOC_Os01g71830,LOC_Os01g71860,LOC_Os01g71930
							IPR017853	Glycoside hydrolase superfamily 1.4187553653555732e-15 LOC_Os01g71340	LOC_Os01g71340,LOC_Os01g71350,LOC_Os01g71380,LOC_Os01g71400,LOC_Os01g71410,LOC_Os01g71474,LOC_Os01g71650,LOC_Os01g71670,LOC_Os01g71680,LOC_Os01g71690,LOC_Os01g71810,LOC_Os01g71820,LOC_Os01g71830,LOC_Os01g71860,LOC_Os01g71930
							IPR002293	Amino acid/polyamine transporter I 0.000004213742785243619 LOC_Os01g71700	LOC_Os01g71700,LOC_Os01g71710,LOC_Os01g71720,LOC_Os01g71740,LOC_Os01g71760
							IPR004841	Amino acid permease/ SLC12A domain 0.00004891760081910373 LOC_Os01g71700	LOC_Os01g71700,LOC_Os01g71720,LOC_Os01g71740,LOC_Os01g71760
I5_8	2	677	354653	353976	64	55	no enrichment
I5_9	2	1020920	1369616	348696	64	61	IPR000864	Proteinase inhibitor I13	LOC_Os02g03140,LOC_Os02g03150,LOC_Os02g03170,LOC_Os02g03180,LOC_Os02g03190
I5_10	2	2050537	2469973	419436	60	48	IPR012871	Protein of unknown function DUF1677	LOC_Os02g04610,LOC_Os02g04790,LOC_Os02g04850,LOC_Os02g04900,LOC_Os02g04990,LOC_Os02g05000,LOC_Os02g05070,LOC_Os02g05080,LOC_Os02g05120
							IPR018333	Squalene cyclase	LOC_Os02g04690,LOC_Os02g04710,LOC_Os02g04730,LOC_Os02g04750
							IPR008930	Terpenoid cyclases/protein prenyltransferase alpha-alpha toroid	LOC_Os02g04640,LOC_Os02g04690,LOC_Os02g04710,LOC_Os02g04730,LOC_Os02g04750,LOC_Os02g04760
							IPR001330	PFTB repeat	LOC_Os02g04710,LOC_Os02g04730,LOC_Os02g04750
							IPR015916	Galactose oxidase	LOC_Os02g04900,LOC_Os02g05000,LOC_Os02g05070,LOC_Os02g05120
I5_11	2	3101251	3324479	223228	44	42	IPR001611	Leucine-rich repeat 0.000046593084733827376 LOC_Os02g06205	LOC_Os02g06205,LOC_Os02g06210,LOC_Os02g06220,LOC_Os02g06240,LOC_Os02g06250,LOC_Os02g06260,LOC_Os02g06270,LOC_Os02g06280,LOC_Os02g06600
							IPR013210	Leucine-rich repeat-containing N-terminal	LOC_Os02g06205,LOC_Os02g06210,LOC_Os02g06220,LOC_Os02g06250,LOC_Os02g06260,LOC_Os02g06600
I5_12	2	3765987	4489973	723986	114	99	IPR003614	Knottin, scorpion toxin-like	LOC_Os02g07495,LOC_Os02g07550,LOC_Os02g07575,LOC_Os02g07580,LOC_Os02g07600,LOC_Os02g07624,LOC_Os02g07628
I5_13	2	7320174	7989585	669411	81	58	IPR000823	Plant peroxidase 0.00023580700069478637 LOC_Os02g14160	LOC_Os02g14160,LOC_Os02g14170,LOC_Os02g14180,LOC_Os02g14430,LOC_Os02g14440,LOC_Os02g14460		PWY-7445 0.0000726949836209615 LOC_Os02g14160	luteolin triglucuronide degradation	LOC_Os02g14160,LOC_Os02g14170,LOC_Os02g14180,LOC_Os02g14430,LOC_Os02g14440,LOC_Os02g14460
							IPR002016	Haem peroxidase	LOC_Os02g14160,LOC_Os02g14170,LOC_Os02g14180,LOC_Os02g14430,LOC_Os02g14440,LOC_Os02g14460		PWY-6824 0.00007653569864517035 LOC_Os02g14160	justicidin B biosynthesis	LOC_Os02g14160,LOC_Os02g14170,LOC_Os02g14180,LOC_Os02g14430,LOC_Os02g14440,LOC_Os02g14460
							IPR010255	Haem peroxidase 0.00034292716538491077 LOC_Os02g14160	LOC_Os02g14160,LOC_Os02g14170,LOC_Os02g14180,LOC_Os02g14430,LOC_Os02g14440,LOC_Os02g14460		PWY-7214 0.00009367150765812179 LOC_Os02g14160	baicalein degradation (hydrogen peroxide detoxification)	LOC_Os02g14160,LOC_Os02g14170,LOC_Os02g14180,LOC_Os02g14430,LOC_Os02g14440,LOC_Os02g14460
											PWY-5466 0.0004495280091350947 LOC_Os02g14160	matairesinol biosynthesis	LOC_Os02g14160,LOC_Os02g14170,LOC_Os02g14180,LOC_Os02g14430,LOC_Os02g14440,LOC_Os02g14460
I5_14	2	20981182	21185348	204166	26	25	no enrichment
I5_15	2	24920001	25369666	449665	62	48	IPR005922	Phenylalanine ammonia-lyase	LOC_Os02g41630,LOC_Os02g41650,LOC_Os02g41670,LOC_Os02g41680		PWY1F-467	phenylpropanoid biosynthesis, initial reactions	LOC_Os02g41630,LOC_Os02g41650,LOC_Os02g41670,LOC_Os02g41680
							IPR001106	Aromatic amino acid lyase	LOC_Os02g41630,LOC_Os02g41650,LOC_Os02g41670,LOC_Os02g41680		PWY-7186	superpathway of scopolin and esculin biosynthesis	LOC_Os02g41630,LOC_Os02g41650,LOC_Os02g41670,LOC_Os02g41680
							IPR008948	L-Aspartase-like	LOC_Os02g41630,LOC_Os02g41650,LOC_Os02g41670,LOC_Os02g41680		PWY-1121	suberin monomers biosynthesis	LOC_Os02g41630,LOC_Os02g41650,LOC_Os02g41670,LOC_Os02g41680
I5_16	2	28191142	29329745	1138603	168	151	no enrichment
I5_17	3	6691656	8177456	1485800	224	196	IPR000971	Globin	LOC_Os03g13140,LOC_Os03g13150,LOC_Os03g13160
							IPR001032	Leghaemoglobin	LOC_Os03g13140,LOC_Os03g13150,LOC_Os03g13160
							IPR009050	Globin-like	LOC_Os03g13140,LOC_Os03g13150,LOC_Os03g13160
I5_18	3	12650311	12946658	296347	45	39	no enrichment
I5_19	3	15380808	15879517	498709	71	61	IPR001563	Peptidase S10, serine carboxypeptidase	LOC_Os03g26920,LOC_Os03g26930,LOC_Os03g27480,LOC_Os03g27510,LOC_Os03g27530,LOC_Os03g27550,LOC_Os03g27590
							IPR011600	Peptidase C14, caspase domain	LOC_Os03g27120,LOC_Os03g27170,LOC_Os03g27190,LOC_Os03g27210
							IPR029058	Alpha/Beta hydrolase fold	LOC_Os03g26920,LOC_Os03g26930,LOC_Os03g27110,LOC_Os03g27480,LOC_Os03g27510,LOC_Os03g27530,LOC_Os03g27550,LOC_Os03g27590
I5_20	3	20960124	21669162	709038	114	88
I5_21	3	24370632	24999498	628866	74	59	no enrichment
I5_22	3	25193549	25587517	393968	55	46	no enrichment
I5_23	3	27910148	29199870	1289722	188	168
I5_24	3	29431523	29589724	158201	21	21	no enrichment
I5_25	3	33372038	33639859	267821	45	42	no enrichment
I5_26	4	62390	489186	426796	62	44	IPR006115	6-phosphogluconate dehydrogenase, NADP-binding	LOC_Os04g01600,LOC_Os04g01650,LOC_Os04g01660,LOC_Os04g01674		PWY-7477	momilactone A biosynthesis	LOC_Os04g09920,LOC_Os04g10000,LOC_Os04g10010
							IPR006139	D-isomer specific 2-hydroxyacid dehydrogenase, catalytic domain	LOC_Os04g01600,LOC_Os04g01650,LOC_Os04g01660,LOC_Os04g01674		PWY-2981	diterpene phytoalexins precursors biosynthesis	LOC_Os04g09900,LOC_Os04g09920,LOC_Os04g10060
I5_27	4	5251107	5436839	185732	25	17	IPR002424	Alcohol dehydrogenase, insect-type	LOC_Os04g10000,LOC_Os04g10010
I5_28	4	33073892	33369648	295756	46	39	no enrichment
I5_29	4	34813879	35098724	284845	44	42	IPR003746	Protein of unknown function DUF167	LOC_Os04g58970,LOC_Os04g58980
I5_30	5	386347	1563159	1176812	190	164	no enrichment
I5_31	6	6640258	7189250	548992	80	73	IPR029962	Trichome birefringence-like family	LOC_Os06g12800,LOC_Os06g12810,LOC_Os06g12820,LOC_Os06g12830,LOC_Os06g12840,LOC_Os06g12850,LOC_Os06g12860,LOC_Os06g12870
							IPR026057	PC-Esterase	LOC_Os06g12800,LOC_Os06g12810,LOC_Os06g12820,LOC_Os06g12830,LOC_Os06g12840,LOC_Os06g12850,LOC_Os06g12860,LOC_Os06g12870
							IPR029963	Protein altered xyloglucan 4	LOC_Os06g12830,LOC_Os06g12840,LOC_Os06g12850,LOC_Os06g12860
							IPR025846	PMR5 N-terminal domain	LOC_Os06g12800,LOC_Os06g12810,LOC_Os06g12820,LOC_Os06g12840,LOC_Os06g12850,LOC_Os06g12860,LOC_Os06g12870
I5_32	6	7860166	8418475	558309	70	52	IPR007736	Caleosin-related		LOC_Os06g14324,LOC_Os06g14350,LOC_Os06g14370	PWY-6917	vernolate biosynthesis III	LOC_Os06g14324,LOC_Os06g14350,LOC_Os06g14370
											PWY-6950	DIMBOA-glucoside biosynthesis	LOC_Os06g14390,LOC_Os06g14400
I5_33	6	19470641	20499968	1029327	165	113	IPR001841	Zinc finger, RING-type		LOC_Os06g34360,LOC_Os06g34390,LOC_Os06g34400,LOC_Os06g34430,LOC_Os06g34450,LOC_Os06g34470,LOC_Os06g34530,LOC_Os06g34560,LOC_Os06g34620,LOC_Os06g34640,LOC_Os06g34650,LOC_Os06g34860,LOC_Os06g34870,LOC_Os06g34880
							IPR013083	Zinc finger, RING/FYVE/PHD-type		LOC_Os06g34360,LOC_Os06g34390,LOC_Os06g34400,LOC_Os06g34430,LOC_Os06g34450,LOC_Os06g34470,LOC_Os06g34530,LOC_Os06g34560,LOC_Os06g34610,LOC_Os06g34620,LOC_Os06g34640,LOC_Os06g34650,LOC_Os06g34860,LOC_Os06g34870,LOC_Os06g34880
I5_34	7	19443608	19825988	382380	54	39	IPR021470	Protein of unknown function DUF3123	LOC_Os07g32830,LOC_Os07g32839,LOC_Os07g32850,LOC_Os07g32870,LOC_Os07g32960,LOC_Os07g32979,LOC_Os07g32990,LOC_Os07g33030,LOC_Os07g33040,LOC_Os07g33070,LOC_Os07g33090
I5_35	7	29030233	29677525	647292	97	85	no enrichment
I5_36	8	3484045	3758632	274587	39	37	no enrichment
I5_37	8	5052017	5809093	757076	127	115	IPR001929	Germin	LOC_Os08g08920,LOC_Os08g08960,LOC_Os08g08970,LOC_Os08g08980,LOC_Os08g08990,LOC_Os08g09000,LOC_Os08g09010,LOC_Os08g09020,LOC_Os08g09040,LOC_Os08g09060,LOC_Os08g09080
							IPR013096	Cupin 2, conserved barrel	LOC_Os08g08920,LOC_Os08g08960,LOC_Os08g08970,LOC_Os08g08980,LOC_Os08g08990,LOC_Os08g09000,LOC_Os08g09010,LOC_Os08g09020,LOC_Os08g09040,LOC_Os08g09060,LOC_Os08g09080
							IPR006045	Cupin 1	LOC_Os08g08920,LOC_Os08g08960,LOC_Os08g08970,LOC_Os08g08980,LOC_Os08g08990,LOC_Os08g09000,LOC_Os08g09010,LOC_Os08g09020,LOC_Os08g09040,LOC_Os08g09060,LOC_Os08g09080
							IPR001810	F-box domain	LOC_Os08g09220,LOC_Os08g09380,LOC_Os08g09390,LOC_Os08g09410,LOC_Os08g09420,LOC_Os08g09450,LOC_Os08g09460,LOC_Os08g09480,LOC_Os08g09590,LOC_Os08g09640,LOC_Os08g09650,LOC_Os08g09700,LOC_Os08g09710,LOC_Os08g09715,LOC_Os08g09720,LOC_Os08g09730,LOC_Os08g09740,LOC_Os08g09750,LOC_Os08g09760,LOC_Os08g09910,LOC_Os08g09920
							IPR011051	RmlC-like cupin domain	LOC_Os08g08920,LOC_Os08g08960,LOC_Os08g08970,LOC_Os08g08980,LOC_Os08g08990,LOC_Os08g09000,LOC_Os08g09010,LOC_Os08g09020,LOC_Os08g09040,LOC_Os08g09060,LOC_Os08g09080
							IPR014710	RmlC-like jelly roll fold	LOC_Os08g08920,LOC_Os08g08960,LOC_Os08g08970,LOC_Os08g08980,LOC_Os08g08990,LOC_Os08g09000,LOC_Os08g09010,LOC_Os08g09020,LOC_Os08g09040,LOC_Os08g09060,LOC_Os08g09080
							IPR025525	hAT-like transposase, RNase-H fold	LOC_Os08g09800,LOC_Os08g09810,LOC_Os08g09840,LOC_Os08g09880,LOC_Os08g09900
							IPR003656	Zinc finger, BED-type	LOC_Os08g09800,LOC_Os08g09810,LOC_Os08g09840,LOC_Os08g09880,LOC_Os08g09900
							IPR008906	HAT dimerisation domain, C-terminal	LOC_Os08g09800,LOC_Os08g09810,LOC_Os08g09840,LOC_Os08g09880,LOC_Os08g09900
I5_38	8	19431460	20459346	1027886	149	122	IPR010683	Protein of unknown function DUF1262	LOC_Os08g31850,LOC_Os08g31860,LOC_Os08g31880,LOC_Os08g31890,LOC_Os08g31910		CYANCAT-PWY	cyanate degradation	LOC_Os08g32750,LOC_Os08g32780,LOC_Os08g32840
							IPR001148	Alpha carbonic anhydrase	LOC_Os08g32750,LOC_Os08g32780,LOC_Os08g32840		PWYQT-4429	CO2 fixation into oxaloacetate (anaplerotic)	LOC_Os08g32750,LOC_Os08g32780,LOC_Os08g32840
							IPR023561	Carbonic anhydrase, alpha-class	LOC_Os08g32750,LOC_Os08g32780,LOC_Os08g32840		PWY-241	C4 photosynthetic carbon assimilation cycle, NADP-ME type	LOC_Os08g32750,LOC_Os08g32780,LOC_Os08g32840
											PWY-7117	C4 photosynthetic carbon assimilation cycle, PEPCK type	LOC_Os08g32750,LOC_Os08g32780,LOC_Os08g32840
											PWY-7115	C4 photosynthetic carbon assimilation cycle, NAD-ME type	LOC_Os08g32750,LOC_Os08g32780,LOC_Os08g32840
I5_39	8	24300313	24859863	559550	92	82	IPR002935	O-methyltransferase, family 3	LOC_Os08g38900,LOC_Os08g38910,LOC_Os08g38920
I5_40	9	14820651	15259615	438964	61	51	IPR002867	IBR domain	LOC_Os09g25190,LOC_Os09g25200,LOC_Os09g25220,LOC_Os09g25260
							IPR031127	E3 ubiquitin ligase RBR family	LOC_Os09g25190,LOC_Os09g25200,LOC_Os09g25220,LOC_Os09g25260
I5_41	9	16430191	18049085	1618894	252	216	IPR002018	Carboxylesterase, type B	LOC_Os09g28230,LOC_Os09g28280,LOC_Os09g28620,LOC_Os09g28640,LOC_Os09g28650,LOC_Os09g28660,LOC_Os09g28740		PWY-6303	methyl indole-3-acetate interconversion	LOC_Os09g28230,LOC_Os09g28280,LOC_Os09g28620,LOC_Os09g28630,LOC_Os09g28640,LOC_Os09g28650,LOC_Os09g28660,LOC_Os09g28690,LOC_Os09g28720,LOC_Os09g28730,LOC_Os09g28740,LOC_Os09g28750,LOC_Os09g28760
							IPR029058	Alpha/Beta hydrolase fold	LOC_Os09g28040,LOC_Os09g28230,LOC_Os09g28280,LOC_Os09g28620,LOC_Os09g28630,LOC_Os09g28640,LOC_Os09g28650,LOC_Os09g28660,LOC_Os09g28690,LOC_Os09g28720,LOC_Os09g28730,LOC_Os09g28740,LOC_Os09g28750,LOC_Os09g28760,LOC_Os09g28820,LOC_Os09g28830,LOC_Os09g28840
I5_42	9	18292494	18798654	506160	78	71	IPR018930	Late embryogenesis abundant protein, LEA-18	LOC_Os09g30418,LOC_Os09g30438		PWY-1001	cellulose biosynthesis	LOC_Os09g30105,LOC_Os09g30120,LOC_Os09g30130
							IPR019446	Domain of unknown function DUF2431	LOC_Os09g30200,LOC_Os09g30210
							IPR029071	Ubiquitin-related domain	LOC_Os09g30390,LOC_Os09g30411,LOC_Os09g31019,LOC_Os09g31031,LOC_Os09g31090
I5_43	9	19710325	20229472	519147	83	79					PWY-7089	taxiphyllin bioactivation	LOC_Os09g33680,LOC_Os09g33690,LOC_Os09g33710
											PWY-7091	linustatin bioactivation	LOC_Os09g33680,LOC_Os09g33690,LOC_Os09g33710
											PWY-7092	neolinustatin bioactivation	LOC_Os09g33680,LOC_Os09g33690,LOC_Os09g33710
											PWY-5176	coumarin biosynthesis (via 2-coumarate)	LOC_Os09g33680,LOC_Os09g33690,LOC_Os09g33710
I5_44	10	5381471	5869967	488496	62	43	no enrichment
I5_45	10	10528884	11139609	610725	118	99	IPR027923	Hydrophobic seed protein	LOC_Os10g20830,LOC_Os10g20840,LOC_Os10g20860,LOC_Os10g20880,LOC_Os10g20890
							IPR001280	Photosystem I PsaA/PsaB	LOC_Os10g21248,LOC_Os10g21250,LOC_Os10g21310
I5_46	10	11991467	12409929	418462	69	51	no enrichment
I5_47	10	18732199	19209687	477488	80	74	IPR000639	Epoxide hydrolase-like	LOC_Os10g35490,LOC_Os10g35500,LOC_Os10g35520,LOC_Os10g35530,LOC_Os10g35540
							IPR002885	Pentatricopeptide repeat	LOC_Os10g35230,LOC_Os10g35240,LOC_Os10g35260,LOC_Os10g35436,LOC_Os10g35440,LOC_Os10g35640,LOC_Os10g35730,LOC_Os10g35750,LOC_Os10g35760,LOC_Os10g35790
							IPR011990	Tetratricopeptide-like helical domain	LOC_Os10g35230,LOC_Os10g35240,LOC_Os10g35440,LOC_Os10g35550,LOC_Os10g35640,LOC_Os10g35730,LOC_Os10g35750,LOC_Os10g35760,LOC_Os10g35790,LOC_Os10g35800
							IPR000073	Alpha/beta hydrolase fold-1	LOC_Os10g35490,LOC_Os10g35500,LOC_Os10g35520,LOC_Os10g35530,LOC_Os10g35540
I5_48	11	2510079	3239747	729668	109	93
I5_49	11	4590276	5937318	1347042	200	152	IPR001810	F-box domain	LOC_Os11g09360,LOC_Os11g09418,LOC_Os11g09474,LOC_Os11g09478,LOC_Os11g09510,LOC_Os11g09580,LOC_Os11g09590,LOC_Os11g09600,LOC_Os11g09630,LOC_Os11g09640,LOC_Os11g09670,LOC_Os11g09690,LOC_Os11g09970,LOC_Os11g10160,LOC_Os11g10180,LOC_Os11g10200,LOC_Os11g10240,LOC_Os11g10250,LOC_Os11g10300,LOC_Os11g10330,LOC_Os11g10340,LOC_Os11g10370,LOC_Os11g10400		PWY-6333	acetaldehyde biosynthesis I	LOC_Os11g10480,LOC_Os11g10510,LOC_Os11g10520
							IPR006501	Pectinesterase inhibitor domain	LOC_Os11g08680,LOC_Os11g08707,LOC_Os11g08760,LOC_Os11g08820,LOC_Os11g08860,LOC_Os11g08909,LOC_Os11g08930		PWY-6802	salidroside biosynthesis	LOC_Os11g10480,LOC_Os11g10510,LOC_Os11g10520
							IPR027001	Caskin/Ankyrin repeat-containing protein	LOC_Os11g09190,LOC_Os11g09200,LOC_Os11g09220,LOC_Os11g09230,LOC_Os11g09260,LOC_Os11g09270		PWY-5486	pyruvate fermentation to ethanol II	LOC_Os11g10480,LOC_Os11g10510,LOC_Os11g10520
I5_50	11	6060058	6179872	119814	20	14	no enrichment
I5_51	12	50720	659181	608461	108	94	no enrichment
I5_52	12	25861119	26518838	657719	93	80	no enrichment

### Sheet: Table S9
Table S9. List of genes selected in I5 subpopulation.
Selected region	gene_MSU	gene_RAP	chromosome	start	end	^mean_fst	gene function	phytozome_enrichment_analysis	SnpEff high impact effects	gene symbol
I5_1	LOC_Os01g10504	Os01g0201700	1	5559548	5568844	0.115693	OsMADS3 - MADS-box family gene with MIKCc type-box, expressed	NA	NA	OSMADS3
I5_1	LOC_Os01g10520	Os01g0201800	1	5578753	5585267	0.0427455	expressed protein	NA	NA	NA
I5_1	LOC_Os01g10530	Os01g0201900	1	5591697	5599234	0.051137	expressed protein	NA	NA	NA
I5_1	LOC_Os01g10550	Os01g0202000	1	5600028	5600869	0.0268557	DEFL35 - Defensin and Defensin-like DEFL family, expressed	NA	NA	NA
I5_1	LOC_Os01g10560	None	1	5616360	5616893	.	NA	NA	NA	NA
I5_1	LOC_Os01g10580	Os01g0202500	1	5639769	5641495	0.58939	B-box zinc finger family protein, putative, expressed	NA	NA	NA
I5_1	LOC_Os01g10590	Os01g0202700	1	5652593	5655352	0.563605	osFTL8 FT-Like8 homologous to Flowering Locus T gene; contains Pfam profile PF01161: Phosphatidylethanolamine-binding protein, expressed	NA	NA	NA
I5_1	LOC_Os01g10600	Os01g0202800	1	5663323	5668903	0.395706	aquaporin protein, putative, expressed	NA	NA	NA
I5_1	LOC_Os01g10610	Os01g0203000	1	5668988	5671470	0.654614	BES1/BZR1 homolog protein, putative, expressed	NA	NA	NA
I5_1	LOC_Os01g10630	Os01g0203300	1	5675585	5679551	0.369316	expressed protein	NA	HIGH	NA
I5_1	LOC_Os01g10640	Os01g0203400	1	5685594	5686401	0.336289	expressed protein	NA	NA	NA
I5_1	LOC_Os01g10650	None	1	5689889	5690347	0.272825	hypothetical protein	NA	NA	NA
I5_1	LOC_Os01g10660	Os01g0203600	1	5693664	5693990	0.372168	expressed protein	NA	NA	NA
I5_1	LOC_Os01g10670	Os01g0203700	1	5695273	5695584	.	expressed protein	NA	NA	NA
I5_1	LOC_Os01g10680	Os01g0203800	1	5699651	5707758	0.285657	GIL1, putative, expressed	NA	NA	NA
I5_1	LOC_Os01g10690	Os01g0204000	1	5718883	5724184	0.250418	POLD3 - Putative DNA polymerase delta complex subunit, expressed	NA	NA	NA
I5_1	LOC_Os01g10700	None	1	5727326	5729756	0.145218	D-mannose binding lectin family protein, expressed	NA	HIGH	NA
I5_1	LOC_Os01g10710	None	1	5731783	5734320	0.135842	receptor-like protein kinase, putative, expressed	NA	NA	NA
I5_1	LOC_Os01g10720	None	1	5736299	5740751	0.481209	NA	NA	NA	NA
I5_1	LOC_Os01g10740	Os01g0204600	1	5748869	5749270	0.235287	expressed protein	NA	NA	NA
I5_1	LOC_Os01g10750	None	1	5750067	5750435	.	expressed protein	NA	NA	NA
I5_1	LOC_Os01g10760	Os01g0204800	1	5750703	5751035	.	expressed protein	NA	NA	NA
I5_1	LOC_Os01g10770	Os01g0204900	1	5757491	5758607	0.147208	expressed protein	NA	NA	NA
I5_1	LOC_Os01g10780	Os01g0205000	1	5759818	5760234	0.190482	expressed protein	NA	NA	NA
I5_1	LOC_Os01g10790	Os01g0205100	1	5760481	5764641	0.169044	WD domain, G-beta repeat domain containing protein, expressed	NA	NA	NA
I5_1	LOC_Os01g10800	Os01g0205200	1	5764652	5767959	0.168603	pentatricopeptide, putative, expressed	NA	NA	NA
I5_1	LOC_Os01g10810	Os01g0205300	1	5768209	5769462	0.186882	rho termination factor, N-terminal domain containing protein, expressed	NA	NA	NA
I5_1	LOC_Os01g10820	Os01g0205500	1	5770150	5772034	0.153052	ribosomal protein L5, putative, expressed	NA	NA	NA
I5_1	LOC_Os01g10830	Os01g0205600	1	5773300	5774192	0.147679	carnitine racemase like protein, putative, expressed	NA	NA	NA
I5_1	LOC_Os01g10840	Os01g0205700	1	5774281	5778466	0.143329	CGMC_GSK.2 - CGMC includes CDA, MAPK, GSK3, and CLKC kinases, expressed	NA	NA	OsGSK1
I5_1	LOC_Os01g10850	Os01g0205900	1	5789309	5791121	0.217024	peroxidase precursor, putative, expressed	NA	NA	NA
I5_1	LOC_Os01g10860	Os01g0206200	1	5794747	5797674	0.0912986	expressed protein	NA	NA	NA
I5_1	LOC_Os01g10870	Os01g0206300	1	5799607	5801142	0	CAMK_KIN1/SNF1/Nim1_like.7 - CAMK includes calcium/calmodulin depedent protein kinases, expressed	NA	NA	NA
I5_1	LOC_Os01g10880	Os01g0206600	1	5808045	5808340	0	expressed protein	NA	NA	NA
I5_1	LOC_Os01g10890	Os01g0206700	1	5809557	5811617	0.140942	CAMK_KIN1/SNF1/Nim1_like.8 - CAMK includes calcium/calmodulin depedent protein kinases, expressed	NA	NA	NA
I5_1	LOC_Os01g10900	Os01g0206800	1	5814778	5819207	0.0855281	MRH1, putative, expressed	NA	NA	NA
I5_1	LOC_Os01g10910	None	1	5820255	5822506	0.0827383	NA	NA	NA	NA
I5_1	LOC_Os01g10920	None	1	5823869	5828251	0.217362	peptide-N4-asparagine amidase A, putative, expressed	enriched	NA	NA
I5_1	LOC_Os01g10930	Os01g0207200	1	5828553	5830832	0.19937	peptide-N4-asparagine amidase A, putative, expressed	enriched	NA	NA
I5_1	LOC_Os01g10940	Os01g0207300	1	5833613	5834107	0.0478196	S-adenosylmethionine synthetase 2, putative, expressed	NA	NA	NA
I5_1	LOC_Os01g10950	Os01g0207400	1	5837475	5839898	0.189883	peptide-N4-asparagine amidase A, putative, expressed	enriched	NA	NA
I5_1	LOC_Os01g10960	Os01g0207600	1	5841736	5843574	.	peptide-N4-asparagine amidase A, putative, expressed	enriched	NA	NA
I5_1	LOC_Os01g10970	Os01g0207700	1	5844702	5848945	0.169014	auxin-induced protein 5NG4, putative, expressed	NA	NA	NA
I5_1	LOC_Os01g10980	Os01g0207900	1	5856467	5857920	0.337826	auxin-induced protein 5NG4, putative, expressed	NA	NA	NA
I5_1	LOC_Os01g10990	Os01g0208000	1	5861816	5863794	0.355261	integral membrane protein DUF6 containing protein, expressed	NA	NA	NA
I5_1	LOC_Os01g11000	None	1	5865389	5869482	0.285487	transposon protein, putative, unclassified, expressed	NA	NA	NA
I5_1	LOC_Os01g11010	Os01g0208400	1	5875786	5877849	.	peptide-N4-asparagine amidase A, putative, expressed	enriched	NA	NA
I5_1	LOC_Os01g11020	None	1	5884006	5884572	.	expressed protein	NA	NA	NA
I5_1	LOC_Os01g11040	Os01g0208600	1	5890605	5898224	0.348129	SCAR-like protein 2, putative, expressed	NA	NA	ES1|TUT1|OsSCAR1
I5_1	LOC_Os01g11054	Os01g0208700	1	5899555	5909595	0.360461	phosphoenolpyruvate carboxylase, putative, expressed	NA	NA	Osppc4
I5_1	LOC_Os01g11070	Os01g0209000	1	5911503	5916819	0.322772	Alg9-like mannosyltransferase protein, putative, expressed	NA	NA	NA
I5_1	LOC_Os01g11080	None	1	5918163	5919212	.	transposable element protein, putative, containing Pfam profile: PF03732, Retrotrans_gag, expressed	NA	NA	NA
I5_1	LOC_Os01g11110	NA	1	5921759	5934186	0.2567	14-3-3 protein, putative, expressed	NA	NA	NA
I5_1	LOC_Os01g11120	Os01g0209400	1	5934573	5939527	0.337898	CID11, putative, expressed	NA	NA	NA
I5_1	LOC_Os01g11130	Os01g0209500	1	5945633	5954387	0.442479	RNA recognition motif containing protein, putative, expressed	NA	NA	NA
I5_1	LOC_Os01g11140	None	1	5961694	5965740	0.406229	NA	NA	HIGH	NA
I5_1	LOC_Os01g11150	Os01g0209700	1	5968819	5972489	0.290424	gibberellin 2-beta-dioxygenase, putative, expressed	NA	NA	NA
I5_1	LOC_Os01g11160	Os01g0209800	1	5983581	5985875	0.567628	amino acid permease family protein, putative, expressed	NA	NA	NA
I5_1	LOC_Os01g11170	Os01g0210000	1	5990953	5991834	0.454966	expressed protein	NA	NA	NA
I5_1	LOC_Os01g11190	None	1	5994786	5995455	0.151921	expressed protein	NA	NA	NA
I5_1	LOC_Os01g11200	Os01g0210200	1	6000333	6002858	0.351547	transforming protein myb, putative, expressed	NA	HIGH	NA
I5_1	LOC_Os01g11210	Os01g0210300	1	6003524	6004869	0.43777	expressed protein	NA	NA	NA
I5_1	LOC_Os01g11220	Os01g0210400	1	6004879	6007163	0.332814	hydrolase, acting on carbon-nitrogen, putative, expressed	NA	NA	NA
I5_1	LOC_Os01g11230	Os01g0210500	1	6007818	6009027	0.505555	SOUL heme-binding protein, putative, expressed	NA	NA	NA
I5_1	LOC_Os01g11240	Os01g0210600	1	6010736	6011894	0.354071	DUF538 domain containing protein, putative, expressed	NA	NA	NA
I5_1	LOC_Os01g11250	Os01g0210700	1	6017742	6022156	0.289972	potassium channel KAT1, putative, expressed	NA	NA	OsKAT2
I5_1	LOC_Os01g11260	Os01g0210800	1	6025074	6029649	0.482849	phospho-N-acetylmuramoyl-pentapeptide-transferase, putative, expressed	NA	NA	NA
I5_1	LOC_Os01g11270	Os01g0210900	1	6031025	6032833	0.588859	cytochrome P450, putative, expressed	NA	NA	NA
I5_1	LOC_Os01g11280	Os01g0211000	1	6037423	6039070	0.605751	cytochrome P450, putative, expressed	NA	NA	NA
I5_1	LOC_Os01g11300	Os01g0211200	1	6057440	6059109	0.378704	cytochrome P450, putative, expressed	NA	NA	NA
I5_1	LOC_Os01g11310	Os01g0211400	1	6063479	6063934	0.275496	NA	NA	NA	NA
I5_1	LOC_Os01g11320	None	1	6065683	6066478	0.26136	NA	NA	HIGH	NA
I5_1	LOC_Os01g11330	None	1	6068798	6071736	0.390308	NA	NA	NA	NA
I5_1	LOC_Os01g11340	Os01g0211600	1	6076688	6078711	0.260768	cytochrome P450, putative, expressed	NA	NA	NA
I5_1	LOC_Os01g11350	Os01g0211800	1	6094692	6096528	0.272987	bZIP transcription factor domain containing protein, expressed	NA	NA	NA
I5_1	LOC_Os01g11360	None	1	6108958	6111317	0.354858	expressed protein	NA	NA	NA
I5_1	LOC_Os01g11370	Os01g0212100	1	6112801	6125531	0.354408	ATP-dependent RNA helicase, putative, expressed	NA	NA	NA
I5_1	LOC_Os01g11390	None	1	6129330	6129737	0.54748	expressed protein	NA	NA	NA
I5_1	LOC_Os01g11400	None	1	6132290	6132533	0.212112	hypothetical protein	NA	NA	NA
I5_1	LOC_Os01g11414	Os01g0212400	1	6134202	6139189	0.381378	sodium/calcium exchanger protein, putative, expressed	NA	NA	NA
I5_1	LOC_Os01g11430	Os01g0212500	1	6139582	6142129	0.242406	expressed protein	NA	NA	NA
I5_1	LOC_Os01g11450	None	1	6163187	6166385	.	NA	NA	NA	NA
I5_1	LOC_Os01g11460	Os01g0212700	1	6171722	6173186	0.784902	zinc finger, C3HC4 type domain containing protein, expressed	NA	NA	NA
I5_1	LOC_Os01g11470	None	1	6182163	6182516	.	expressed protein	NA	NA	NA
I5_1	LOC_Os01g11480	None	1	6183125	6183625	.	zinc finger, C3HC4 type domain containing protein, expressed	NA	NA	NA
I5_1	LOC_Os01g11490	Os01g0213100	1	6185622	6186317	.	zinc finger, C3HC4 type domain containing protein, expressed	NA	NA	NA
I5_1	LOC_Os01g11500	NA	1	6188518	6189219	.	zinc finger, C3HC4 type domain containing protein, expressed	NA	NA	NA
I5_1	LOC_Os01g11510	Os01g0213300	1	6191931	6193745	0.469621	OsMADS91 - MADS-box family gene with M-beta type-box, expressed	NA	NA	NA
I5_1	LOC_Os01g11520	Os01g0213400	1	6199158	6200399	0.275782	RING-H2 finger protein, putative, expressed	NA	NA	NA
I5_1	LOC_Os01g11550	Os01g0213800	1	6221636	6224329	0.818996	TCP family transcription factor, putative, expressed	NA	NA	NA
I5_1	LOC_Os01g11570	Os01g0214200	1	6242495	6244969	0.455582	GDSL-like lipase/acylhydrolase, putative, expressed	enriched	NA	NA
I5_1	LOC_Os01g11580	Os01g0214300	1	6247411	6253398	0.353317	bromodomain containing protein, expressed	NA	NA	NA
I5_1	LOC_Os01g11590	NA	1	6253721	6257198	0.496893	uncharacterized protein HI0077, putative, expressed	NA	NA	NA
I5_1	LOC_Os01g11600	Os01g0214500	1	6257915	6258264	.	expressed protein	NA	NA	NA
I5_1	LOC_Os01g11620	Os01g0214600	1	6267440	6270903	0.217161	GDSL-like lipase/acylhydrolase, putative, expressed	enriched	NA	NA
I5_1	LOC_Os01g11640	None	1	6277478	6277714	0.235729	expressed protein	NA	HIGH	NA
I5_1	LOC_Os01g11650	Os01g0214800	1	6278493	6283652	0.187576	GDSL-like lipase/acylhydrolase, putative, expressed	enriched	NA	NA
I5_1	LOC_Os01g11660	Os01g0215000	1	6288365	6292303	0.151902	GDSL-like lipase/acylhydrolase, putative, expressed	enriched	NA	NA
I5_1	LOC_Os01g11670	Os01g0215100	1	6295991	6297676	0.188607	OsSCP2 - Putative Serine Carboxypeptidase homologue, expressed	NA	NA	NA
I5_1	LOC_Os01g11680	None	1	6298944	6301397	0.14536	NA	NA	HIGH	NA
I5_1	LOC_Os01g11690	None	1	6303562	6303822	.	expressed protein	NA	NA	NA
I5_1	LOC_Os01g11700	Os01g0215500	1	6304802	6306608	0.18379	GDSL-like lipase/acylhydrolase, putative, expressed	enriched	NA	NA
I5_1	LOC_Os01g11704	None	1	6311934	6313649	0.129397	hypothetical protein	NA	NA	NA
I5_1	LOC_Os01g11710	Os01g0215700	1	6319130	6322474	0.195019	GDSL-like lipase/acylhydrolase, putative, expressed	enriched	NA	NA
I5_1	LOC_Os01g11720	Os01g0215800	1	6328086	6333412	0.165666	NA	NA	NA	NA
I5_1	LOC_Os01g11730	Os01g0216000	1	6340836	6344345	0.188542	GDSL-like lipase/acylhydrolase, putative, expressed	enriched	NA	NA
I5_1	LOC_Os01g11740	Os01g0216300	1	6352582	6358359	0.130824	GDSL-like lipase/acylhydrolase, putative, expressed	enriched	NA	NA
I5_1	LOC_Os01g11750	Os01g0216400	1	6361526	6363457	0.114485	GDSL-like lipase/acylhydrolase, putative, expressed	enriched	NA	NA
I5_1	LOC_Os01g11760	Os01g0216500	1	6365028	6367159	0.393722	GDSL-like lipase/acylhydrolase, putative, expressed	enriched	NA	NA
I5_1	LOC_Os01g11770	None	1	6368038	6368517	.	expressed protein	NA	NA	NA
I5_1	LOC_Os01g11780	Os01g0216700	1	6369419	6370066	0.252061	expressed protein	NA	NA	NA
I5_1	LOC_Os01g11790	Os01g0216900	1	6377261	6382037	0.380971	GDSL-like lipase/acylhydrolase, putative, expressed	enriched	NA	NA
I5_1	LOC_Os01g11800	None	1	6382881	6383687	0.375655	NA	NA	HIGH	NA
I5_1	LOC_Os01g11810	Os01g0217000	1	6387691	6391467	0.366585	powdery mildew resistant protein 5, putative, expressed	NA	HIGH	NA
I5_1	LOC_Os01g11820	Os01g0217100	1	6394268	6395667	0.267797	expressed protein	NA	NA	NA
I5_1	LOC_Os01g11830	None	1	6396150	6397294	0.0110962	oryzain alpha chain precursor, putative, expressed	NA	NA	NA
I5_1	LOC_Os01g11840	None	1	6400890	6402066	0.465938	xylem cysteine proteinase 2 precursor, putative, expressed	NA	NA	NA
I5_1	LOC_Os01g11850	Os01g0217400	1	6402993	6410872	0.252246	expressed protein	NA	NA	NA
I5_1	LOC_Os01g11860	Os01g0217500	1	6412786	6419895	0.29983	DJ-1 family protein, putative, expressed	NA	NA	NA
I5_1	LOC_Os01g11870	None	1	6425100	6428266	0.398355	expressed protein	NA	NA	NA
I5_1	LOC_Os01g11880	Os01g0217800	1	6432336	6436086	0.187227	DJ-1 family protein, putative, expressed	NA	NA	NA
I5_1	LOC_Os01g11900	Os01g0218032	1	6444319	6456076	0.127052	hhH-GPD superfamily base excision DNA repair protein, expressed	NA	NA	OsROS1|TA2
I5_1	LOC_Os01g11900	Os01g0217900	1	6444319	6456076	0.127052	hhH-GPD superfamily base excision DNA repair protein, expressed	NA	NA	ROS1a
I5_1	LOC_Os01g11910	Os01g0218100	1	6462706	6465037	0.260317	basic helix-loop-helix, putative, expressed	NA	NA	NA
I5_1	LOC_Os01g11920	Os01g0218200	1	6471718	6485507	0.307867	NA	NA	NA	NA
I5_1	LOC_Os01g11940	Os01g0218500	1	6494516	6499769	0.174928	osFTL1 FT-Like1 homologous to Flowering Locus T gene; contains Pfam profile PF01161: Phosphatidylethanolamine-binding protein, expressed	NA	NA	NA
I5_1	LOC_Os01g11946	Os01g0218700	1	6500706	6507149	0.150969	ABC transporter, ATP-binding protein, putative, expressed	NA	NA	NA
I5_1	LOC_Os01g11952	Os01g0218800	1	6507356	6514891	0.153335	histone-lysine N-methyltransferase ATX5, putative, expressed	NA	NA	NA
I5_1	LOC_Os01g11960	Os01g0218900	1	6518127	6521046	0.134246	histone-lysine N-methyltransferase ATX5, putative, expressed	NA	NA	NA
I5_1	LOC_Os01g11970	Os01g0219000	1	6523637	6524620	0.208237	expressed protein	NA	NA	NA
I5_1	LOC_Os01g11980	Os01g0219100	1	6525486	6528272	0.122686	SFT2, putative, expressed	NA	NA	NA
I5_1	LOC_Os01g11990	Os01g0219200	1	6528797	6531845	0.132874	expressed protein	NA	NA	ZYGO1
I5_1	LOC_Os01g12000	Os01g0219300	1	6534609	6535837	0.0995261	expressed protein	NA	NA	NA
I5_1	LOC_Os01g12010	None	1	6537654	6537896	.	hypothetical protein	NA	NA	NA
I5_1	LOC_Os01g12020	Os01g0219500	1	6541005	6543076	0.122281	LTPL18 - Protease inhibitor/seed storage/LTP family protein precursor, expressed	NA	NA	NA
I5_1	LOC_Os01g12030	Os01g0219600	1	6541971	6544461	0.130787	endoglucanase precursor, putative, expressed	NA	NA	NA
I5_1	LOC_Os01g12040	None	1	6546714	6554267	.	NA	NA	NA	NA
I5_1	LOC_Os01g12060	None	1	6558931	6559377	.	expressed protein	NA	NA	NA
I5_1	LOC_Os01g12070	Os01g0220100	1	6564673	6568151	0.1485	endoglucanase precursor, putative, expressed	NA	NA	OsCel9A|OsGLU5
I5_2	LOC_Os01g21880	Os01g0321900	1	12280146	12280526	.	expressed protein	NA	NA	NA
I5_2	LOC_Os01g21900	Os01g0322300	1	12291788	12294943	0.281752	expressed protein	NA	NA	NA
I5_2	LOC_Os01g21920	Os01g0322500	1	12297230	12298189	.	expressed protein	NA	NA	NA
I5_2	LOC_Os01g21930	Os01g0322601	1	12299652	12299981	0.121834	expressed protein	NA	NA	NA
I5_2	LOC_Os01g21940	Os01g0322800	1	12303170	12309435	0.162036	WD domain, G-beta repeat domain containing protein, expressed	NA	NA	NA
I5_2	LOC_Os01g21950	None	1	12316775	12317261	0.184132	expressed protein	NA	NA	NA
I5_2	LOC_Os01g21960	Os01g0323000	1	12326486	12331776	0.261223	serine/threonine-protein kinase, putative, expressed	NA	NA	NA
I5_2	LOC_Os01g21970	Os01g0323100	1	12332795	12337227	0.302923	protein kinase, putative, expressed	NA	NA	NA
I5_2	LOC_Os01g21980	Os01g0323200	1	12339789	12340224	0.40929	expressed protein	NA	HIGH	NA
I5_2	LOC_Os01g21990	Os01g0323300	1	12344460	12351233	0.33796	CRS2-associated factor 2, chloroplast precursor, putative, expressed	NA	NA	NA
I5_2	LOC_Os01g22000	Os01g0323500	1	12351454	12353063	0.378307	expressed protein	NA	NA	NA
I5_2	LOC_Os01g22010	Os01g0323600	1	12363709	12366314	0.221664	S-adenosylmethionine synthetase, putative, expressed	NA	NA	OsSAM2
I5_2	LOC_Os01g22030	Os01g0323950	1	12371941	12372306	0.00317363	expressed protein	NA	NA	NA
I5_2	LOC_Os01g22039	Os01g0324125	1	12375596	12378440	.	expressed protein	NA	NA	NA
I5_2	LOC_Os01g22050	None	1	12381728	12389166	0.138398	NA	NA	HIGH	NA
I5_2	LOC_Os01g22070	None	1	12394022	12397207	0.325722	NA	NA	NA	NA
I5_2	LOC_Os01g22080	Os01g0324300	1	12398142	12401628	0.1356	expressed protein	NA	NA	NA
I5_2	LOC_Os01g22090	Os01g0324400	1	12403525	12408003	0.075214	expressed protein	NA	NA	NA
I5_2	LOC_Os01g22100	Os01g0324600	1	12408324	12410734	0.373353	NA	NA	NA	NA
I5_2	LOC_Os01g22110	None	1	12411557	12414030	0.321118	NA	NA	HIGH	NA
I5_2	LOC_Os01g22120	None	1	12417808	12419730	0.44971	NA	NA	NA	NA
I5_2	LOC_Os01g22140	None	1	12439025	12442585	0.153649	transposon protein, putative, CACTA, En/Spm sub-class, expressed	NA	NA	NA
I5_2	LOC_Os01g22150	None	1	12444630	12446150	0.0821362	NA	NA	NA	NA
I5_2	LOC_Os01g22170	None	1	12457027	12463693	0.0204301	NA	NA	NA	NA
I5_2	LOC_Os01g22180	None	1	12465947	12470870	0.00543423	NA	NA	NA	NA
I5_2	LOC_Os01g22190	None	1	12474253	12482475	0.0556087	NA	NA	NA	NA
I5_2	LOC_Os01g22200	None	1	12483081	12485539	0	transposon protein, putative, CACTA, En/Spm sub-class	NA	NA	NA
I5_2	LOC_Os01g22209	Os01g0325500	1	12487562	12490406	.	expressed protein	NA	NA	NA
I5_2	LOC_Os01g22220	None	1	12491993	12494656	.	expressed protein	NA	NA	NA
I5_2	LOC_Os01g22230	Os01g0326000	1	12499923	12504215	0.382536	peroxidase precursor, putative, expressed	enriched	NA	NA
I5_2	LOC_Os01g22249	Os01g0326100	1	12509592	12519255	0.196428	peroxidase precursor, putative, expressed	enriched	NA	NA
I5_2	LOC_Os01g22249	Os01g0326300	1	12509592	12519255	0.196428	peroxidase precursor, putative, expressed	enriched	NA	NA
I5_2	LOC_Os01g22270	None	1	12521032	12526795	0.221803	NA	NA	HIGH	NA
I5_2	LOC_Os01g22280	None	1	12528873	12530921	.	NA	NA	NA	NA
I5_2	LOC_Os01g22300	None	1	12536544	12537893	.	NA	NA	NA	NA
I5_2	LOC_Os01g22309	None	1	12534119	12534382	.	hypothetical protein	NA	NA	NA
I5_2	LOC_Os01g22320	None	1	12543374	12544763	0.278735	NA	NA	NA	NA
I5_2	LOC_Os01g22336	Os01g0327000	1	12551333	12557013	0.263246	peroxidase precursor, putative, expressed	enriched	NA	NA
I5_2	LOC_Os01g22352	Os01g0327100	1	12564283	12570032	0.32353	peroxidase precursor, putative, expressed	enriched	NA	NA
I5_2	LOC_Os01g22370	Os01g0327400	1	12578189	12582301	0.182961	peroxidase precursor, putative, expressed	enriched	NA	NA
I5_2	LOC_Os01g22380	Os01g0327500	1	12582735	12583462	.	expressed protein	NA	NA	NA
I5_2	LOC_Os01g22390	NA	1	12584652	12594761	0.243587	WD domain containing protein, putative, expressed	NA	NA	NA
I5_2	LOC_Os01g22410	None	1	12599768	12603004	.	NA	NA	NA	NA
I5_2	LOC_Os01g22420	None	1	12603635	12609793	.	NA	NA	NA	NA
I5_2	LOC_Os01g22430	Os01g0327900	1	12615648	12617245	0.166832	OsFBDUF3 - F-box and DUF domain containing protein, expressed	NA	NA	NA
I5_2	LOC_Os01g22440	Os01g0328000	1	12621246	12621704	.	expressed protein	NA	NA	NA
I5_2	LOC_Os01g22450	None	1	12628026	12629938	.	expressed protein	NA	NA	NA
I5_2	LOC_Os01g22480	Os01g0328300	1	12636380	12640675	0.131907	OsFBDUF4 - F-box and DUF domain containing protein, expressed	NA	NA	NA
I5_2	LOC_Os01g22490	Os01g0328400	1	12645515	12646409	0.198811	40S ribosomal protein S27a, putative, expressed	NA	NA	OsUBI5|UBQ5|OsCCD4b
I5_2	LOC_Os01g22500	Os01g0328500	1	12646586	12650014	0.185918	craniofacial development protein 1, putative, expressed	NA	NA	NA
I5_2	LOC_Os01g22510	Os01g0328600	1	12650540	12654393	0.297821	cyclase/dehydrase family protein, expressed	NA	NA	NA
I5_2	LOC_Os01g22520	Os01g0328700	1	12654852	12658475	0.241238	dihydrolipoyl dehydrogenase 1, mitochondrial precursor, putative, expressed	NA	NA	NA
I5_2	LOC_Os01g22530	None	1	12660915	12661401	0.460595	expressed protein	NA	NA	NA
I5_2	LOC_Os01g22540	None	1	12664720	12665440	0.257578	expressed protein	NA	NA	NA
I5_2	LOC_Os01g22550	Os01g0328900	1	12667343	12672757	0.300862	galactosyltransferase family protein, putative, expressed	NA	NA	NA
I5_2	LOC_Os01g22560	Os01g0329000	1	12677086	12678141	0.767654	glycerol-3-phosphate acyltransferase 1, putative, expressed	NA	NA	NA
I5_2	LOC_Os01g22570	NA	1	12682333	12683428	0.417768	glycerol-3-phosphate acyltransferase, putative, expressed	NA	NA	NA
I5_2	LOC_Os01g22590	Os01g0329300	1	12701744	12704572	0.706084	retrotransposon protein, putative, unclassified, expressed	NA	NA	NA
I5_2	LOC_Os01g22600	Os01g0329400	1	12704700	12709808	0.352746	mitochondrial carrier protein, putative, expressed	NA	NA	NA
I5_2	LOC_Os01g22620	None	1	12723151	12724428	.	NA	NA	NA	NA
I5_2	LOC_Os01g22630	Os01g0329800	1	12725141	12731526	0.502281	ECT protein, putative, expressed	NA	NA	IAI1
I5_2	LOC_Os01g22640	Os01g0329900	1	12734098	12738112	0.348554	GDSL-like lipase/acylhydrolase, putative, expressed	NA	NA	NA
I5_2	LOC_Os01g22650	None	1	12739613	12740041	0.630245	expressed protein	NA	NA	NA
I5_2	LOC_Os01g22660	Os01g0330100	1	12742056	12746046	0.287297	GDSL-like lipase/acylhydrolase, putative, expressed	NA	NA	NA
I5_2	LOC_Os01g22670	Os01g0330200	1	12745130	12747081	0.178353	fruit bromelain precursor, putative, expressed	NA	NA	NA
I5_2	LOC_Os01g22680	None	1	12751899	12753162	.	fruit bromelain precursor, putative, expressed	NA	NA	NA
I5_2	LOC_Os01g22700	None	1	12756935	12757588	0.436101	organic cation transporter-related, putative, expressed	NA	NA	NA
I5_2	LOC_Os01g22710	Os01g0330600	1	12758518	12760143	0.0911231	organic cation transporter-related, putative, expressed	NA	NA	NA
I5_2	LOC_Os01g22720	Os01g0330800	1	12765352	12769683	0.259258	expressed protein	NA	HIGH	NA
I5_2	LOC_Os01g22730	None	1	12777304	12778969	0.300798	NA	NA	HIGH	NA
I5_2	LOC_Os01g22740	None	1	12781694	12784921	.	NA	NA	NA	NA
I5_2	LOC_Os01g22750	None	1	12785540	12791695	.	NA	NA	NA	NA
I5_2	LOC_Os01g22760	None	1	12797195	12798602	.	NA	NA	NA	NA
I5_2	LOC_Os01g22770	None	1	12803326	12803709	0.345608	NA	NA	NA	NA
I5_2	LOC_Os01g22780	Os01g0331100	1	12804579	12810224	0.538227	GDSL-like lipase/acylhydrolase, putative, expressed	NA	NA	NA
I5_2	LOC_Os01g22794	None	1	12814561	12817628	0.521612	NA	NA	HIGH	NA
I5_2	LOC_Os01g22810	None	1	12819228	12820200	0.568301	hypothetical protein	NA	NA	NA
I5_2	LOC_Os01g22820	None	1	12821557	12821908	0.572867	NA	NA	HIGH	NA
I5_2	LOC_Os01g22830	None	1	12827289	12830974	0.432247	NA	NA	NA	NA
I5_2	LOC_Os01g22840	None	1	12832002	12835327	0.336336	NA	NA	HIGH	NA
I5_2	LOC_Os01g22850	None	1	12838715	12840323	0.516806	NA	NA	HIGH	NA
I5_2	LOC_Os01g22860	None	1	12844746	12845348	.	NA	NA	NA	NA
I5_2	LOC_Os01g22870	Os01g0331900	1	12848912	12853410	0.524258	expressed protein	NA	NA	NA
I5_2	LOC_Os01g22880	None	1	12858637	12859368	0.61908	expressed protein	NA	NA	NA
I5_2	LOC_Os01g22890	None	1	12861729	12865951	.	NA	NA	NA	NA
I5_2	LOC_Os01g22900	Os01g0332100	1	12870228	12874264	0.60769	neutral/alkaline invertase, putative, expressed	NA	NA	NA
I5_2	LOC_Os01g22910	Os01g0332200	1	12875498	12882540	0.383791	NA	NA	NA	NA
I5_2	LOC_Os01g22920	NA	1	12884474	12885551	0.636694	gibberellin 2-beta-dioxygenase, putative, expressed	NA	NA	NA
I5_2	LOC_Os01g22930	None	1	12890486	12891513	0.570737	expressed protein	NA	NA	NA
I5_2	LOC_Os01g22954	Os01g0332500	1	12896174	12915380	0.533978	serine carboxypeptidase, putative, expressed	NA	NA	NA
I5_2	LOC_Os01g22980	Os01g0332800	1	12914948	12919210	0.626818	OsSCP3 - Putative Serine Carboxypeptidase homologue, expressed	NA	NA	NA
I5_2	LOC_Os01g22990	Os01g0332900	1	12921466	12924802	0.547563	acidic leucine-rich nuclear phosphoprotein 32-related protein 1, putative, expressed	NA	NA	NA
I5_2	LOC_Os01g23000	None	1	12932411	12933541	0.517915	expressed protein	NA	NA	NA
I5_2	LOC_Os01g23010	None	1	12945723	12946007	.	expressed protein	NA	NA	NA
I5_2	LOC_Os01g23020	None	1	12950370	12957099	0.0104938	NA	NA	NA	NA
i5_3	LOC_Os01g32670	Os01g0510200	1	17911523	17912150	.	expressed protein	NA	NA	NA
i5_3	LOC_Os01g32680	None	1	17922040	17922730	0.242765	NA	NA	NA	NA
i5_3	LOC_Os01g32700	None	1	17927689	17929705	0.147931	NA	NA	NA	NA
i5_3	LOC_Os01g32710	None	1	17932853	17934360	.	EDM2, putative, expressed	NA	NA	NA
i5_3	LOC_Os01g32720	Os01g0510500	1	17935889	17947080	0.126642	expressed protein	NA	NA	NA
i5_3	LOC_Os01g32730	Os01g0510600	1	17947747	17951664	0.598558	tetratricopeptide repeat containing protein, putative, expressed	NA	NA	NA
i5_3	LOC_Os01g32740	None	1	17956225	17956606	0.0023411	hypothetical protein	NA	NA	NA
i5_3	LOC_Os01g32750	Os01g0510800	1	17960865	17968602	0.311387	TATA binding protein-associated factor, putative, expressed	NA	NA	NA
i5_3	LOC_Os01g32760	None	1	17969693	17971684	0.24934	hypothetical protein	NA	HIGH	NA
i5_3	LOC_Os01g32770	Os01g0511000	1	17975816	17977327	0.41667	DUF260 domain containing protein, putative, expressed	NA	NA	NA
i5_3	LOC_Os01g32780	Os01g0511100	1	17990828	17993764	0.294249	universal stress protein domain containing protein, putative, expressed	NA	NA	NA
i5_3	LOC_Os01g32790	Os01g0511200	1	17994549	17997769	0.303177	expressed protein	NA	NA	NA
i5_3	LOC_Os01g32800	Os01g0511300	1	17999299	18002878	0.315155	proteasome subunit, putative, expressed	NA	NA	NA
i5_3	LOC_Os01g32810	Os01g0511400	1	18004778	18005128	.	expressed protein	NA	NA	NA
i5_3	LOC_Os01g32830	Os01g0511600	1	18013675	18017027	0.284428	expressed protein	NA	NA	NA
i5_3	LOC_Os01g32840	Os01g0511700	1	18022008	18024750	0.0755547	expressed protein	NA	NA	NA
i5_3	LOC_Os01g32849	Os01g0511800	1	18026504	18030389	0.1249	expressed protein	NA	NA	NA
i5_3	LOC_Os01g32860	None	1	18031416	18032617	0.150345	hypothetical protein	NA	NA	NA
i5_3	LOC_Os01g32864	None	1	18033722	18036566	0.0775601	NA	NA	NA	NA
i5_3	LOC_Os01g32870	Os01g0512100	1	18041759	18050240	0.198875	heat shock protein DnaJ, putative, expressed	NA	NA	NA
i5_3	LOC_Os01g32880	Os01g0512200	1	18051517	18054939	0.129168	AP-3 complex subunit delta, putative, expressed	NA	NA	NA
i5_3	LOC_Os01g32890	Os01g0512400	1	18062446	18063975	0.194932	expressed protein	NA	HIGH	NA
i5_3	LOC_Os01g32900	None	1	18064872	18065803	0.203051	NA	NA	NA	NA
i5_3	LOC_Os01g32910	None	1	18068807	18069337	0.211825	hypothetical protein	NA	NA	NA
I5_4	LOC_Os01g38950	Os01g0570500	1	21878988	21884037	0.0116096	CK1_CaseinKinase_1.2 - CK1 includes the casein kinase 1 kinases, expressed	NA	NA	NA
I5_4	LOC_Os01g38960	Os01g0570601	1	21886899	21887840	.	expressed protein	NA	NA	NA
I5_4	LOC_Os01g38970	Os01g0570700	1	21892788	21897947	0.00247744	carbamoyl-phosphate synthase large chain, putative, expressed	NA	NA	NA
I5_4	LOC_Os01g38980	Os01g0570800	1	21900045	21903309	0.0175898	calmodulin-binding protein, putative, expressed	NA	NA	NA
I5_4	LOC_Os01g38990	Os01g0571000	1	21917966	21921710	0.0193843	mitochondrial carrier protein, putative, expressed	NA	NA	NA
I5_4	LOC_Os01g39000	Os01g0571100	1	21922009	21927946	0.0232786	ZmGR2c, putative, expressed	NA	NA	NA
I5_4	LOC_Os01g39000	Os01g0571166	1	21922009	21927946	0.0232786	ZmGR2c, putative, expressed	NA	NA	NA
I5_4	LOC_Os01g39010	Os01g0571200	1	21933264	21936072	0.0594363	50S ribosomal protein, putative, expressed	NA	NA	NA
I5_4	LOC_Os01g39020	Os01g0571300	1	21938865	21941839	0.0465603	HSF-type DNA-binding domain containing protein, expressed	NA	NA	OsHsfA7
I5_4	LOC_Os01g39030	None	1	21942244	21942708	.	expressed protein	NA	NA	NA
I5_4	LOC_Os01g39040	Os01g0571500	1	21944097	21945426	.	DUF260 domain containing protein, putative, expressed	enriched	NA	NA
I5_4	LOC_Os01g39050	Os01g0571600	1	21949940	21956491	0.172405	NA	NA	NA	NA
I5_4	LOC_Os01g39060	Os01g0571700	1	21955893	21963353	0.0515539	expressed protein	NA	NA	NA
I5_4	LOC_Os01g39070	Os01g0571800	1	21965383	21966047	0	DUF260 domain containing protein, putative, expressed	enriched	NA	NA
I5_4	LOC_Os01g39080	Os01g0571900	1	21967984	21968571	.	expressed protein	NA	NA	NA
I5_4	LOC_Os01g39090	Os01g0572000	1	21971220	21971465	.	hypothetical protein	NA	NA	NA
I5_4	LOC_Os01g39100	Os01g0572100	1	21973687	21980482	0.0592735	zinc finger C-x8-C-x5-C-x3-H type family protein, expressed	NA	NA	NA
I5_4	LOC_Os01g39110	Os01g0572300	1	21992872	21997045	0.0696078	ZOS1-10 - C2H2 zinc finger protein, expressed	NA	NA	NA
I5_4	LOC_Os01g39120	None	1	22004910	22005367	.	RING zinc finger ankyrin protein, putative, expressed	NA	NA	NA
I5_4	LOC_Os01g39134	Os01g0572700	1	22021847	22027269	0.0346488	EF hand family protein, putative, expressed	NA	NA	NA
I5_4	LOC_Os01g39136	None	1	22031208	22034011	0.0183315	NA	NA	NA	NA
I5_4	LOC_Os01g39150	Os01g0572800	1	22036830	22037585	0.0545551	DUF260 domain containing protein, putative, expressed	enriched	NA	NA
I5_4	LOC_Os01g39160	None	1	22039590	22040105	.	DUF260 domain containing protein, putative, expressed	enriched	NA	NA
I5_4	LOC_Os01g39170	None	1	22040631	22041226	0.0391672	expressed protein	NA	NA	NA
I5_4	LOC_Os01g39180	Os01g0573132	1	22042930	22045314	0.029244	DUF260 domain containing protein, putative, expressed	enriched	HIGH	NA
I5_4	LOC_Os01g39180	Os01g0573300	1	22042930	22045314	0.029244	DUF260 domain containing protein, putative, expressed	enriched	HIGH	NA
I5_4	LOC_Os01g39190	Os01g0573600	1	22046105	22051738	0.0121639	NA	NA	HIGH	NA
I5_4	LOC_Os01g39200	None	1	22053629	22058501	0.025113	NA	NA	NA	NA
I5_4	LOC_Os01g39210	None	1	22061082	22061411	0.00645053	expressed protein	NA	NA	NA
I5_4	LOC_Os01g39220	None	1	22064321	22064740	.	DUF260 domain containing protein, putative, expressed	enriched	NA	NA
I5_4	LOC_Os01g39230	None	1	22067798	22068241	.	expressed protein	NA	NA	NA
I5_4	LOC_Os01g39250	Os01g0574400	1	22074383	22079861	0.0394946	OsFtsH4 FtsH protease, homologue of AtFtsH4, expressed	NA	NA	NA
I5_4	LOC_Os01g39260	Os01g0574500	1	22082256	22088383	0.0392618	OsFtsH5 FtsH protease, homologue of AtFtsH4, expressed	NA	NA	NA
I5_4	LOC_Os01g39270	Os01g0574600	1	22088204	22091020	0.0335629	NAD binding domain of 6-phosphogluconate dehydrogenase containing protein, expressed	NA	NA	OsGLYR2
I5_4	LOC_Os01g39280	None	1	22091548	22091889	.	expressed protein	NA	NA	NA
I5_4	LOC_Os01g39290	Os01g0574800	1	22098320	22099659	0.0105564	harpin-induced protein 1 domain containing protein, expressed	NA	NA	NA
I5_4	LOC_Os01g39310	Os01g0575000	1	22120317	22128727	0.0594057	SEY1, putative, expressed	NA	NA	NA
I5_4	LOC_Os01g39320	None	1	22135138	22135946	0.0670914	hypothetical protein	NA	NA	NA
I5_4	LOC_Os01g39330	Os01g0575200	1	22138043	22142486	0.0675221	helix-loop-helix DNA-binding domain containing protein, expressed	NA	NA	NA
I5_4	LOC_Os01g39340	Os01g0575300	1	22144756	22145079	0.0718107	expressed protein	NA	HIGH	NA
I5_4	LOC_Os01g39350	Os01g0575400	1	22146536	22148748	.	protein kinase domain containing protein, expressed	NA	NA	NA
I5_4	LOC_Os01g39360	None	1	22152214	22154360	0.0446812	retrotransposon protein, putative, unclassified, expressed	NA	HIGH	NA
I5_4	LOC_Os01g39370	None	1	22154794	22160793	0.0213253	NA	NA	HIGH	NA
I5_4	LOC_Os01g39380	Os01g0575500	1	22163096	22180429	0.0758617	SCD1, putative, expressed	NA	NA	NA
I5_4	LOC_Os01g39385	Os01g0575901	1	22189635	22195896	0.0610478	expressed protein	NA	NA	NA
I5_4	LOC_Os01g39399	None	1	22207087	22208133	0.0319758	expressed protein	NA	NA	NA
I5_4	LOC_Os01g39420	None	1	22210819	22214673	0.0668132	NA	NA	HIGH	NA
I5_4	LOC_Os01g39430	None	1	22217649	22219230	0.0547692	anthocyanin regulatory protein, putative	NA	NA	NA
I5_4	LOC_Os01g39440	None	1	22223529	22224308	0.0891469	NA	NA	NA	NA
I5_4	LOC_Os01g39450	None	1	22224574	22226862	.	NA	NA	NA	NA
I5_4	LOC_Os01g39464	None	1	22228255	22233258	.	transposon protein, putative, CACTA, En/Spm sub-class, expressed	NA	NA	NA
I5_4	LOC_Os01g39480	Os01g0576100	1	22236914	22238067	0.0459393	anthocyanin regulatory Lc protein, putative, expressed	NA	NA	NA
I5_4	LOC_Os01g39490	None	1	22255173	22257759	0.0757485	expressed protein	NA	NA	NA
I5_4	LOC_Os01g39500	None	1	22264127	22264351	0.0487013	NA	NA	NA	NA
I5_4	LOC_Os01g39510	None	1	22270048	22270547	0.0960304	hypothetical protein	NA	NA	NA
I5_4	LOC_Os01g39520	None	1	22271847	22273477	0.05932	NA	NA	HIGH	NA
I5_4	LOC_Os01g39530	None	1	22273628	22275696	0.039071	NA	NA	NA	NA
I5_4	LOC_Os01g39540	None	1	22277877	22279311	0.0753435	NA	NA	HIGH	NA
I5_4	LOC_Os01g39550	None	1	22295733	22299955	.	NA	NA	NA	NA
I5_4	LOC_Os01g39560	None	1	22301236	22307857	0.127246	anthocyanin regulatory protein, putative, expressed	NA	NA	NA
I5_4	LOC_Os01g39570	None	1	22316257	22321711	0.0718497	NA	NA	HIGH	NA
I5_5	LOC_Os01g65220	Os01g0872700	1	37844923	37852799	0.193278	XRN 5'-3' exonuclease N-terminus domain containing protein, expressed	NA	NA	NA
I5_5	LOC_Os01g65230	Os01g0872800	1	37853404	37857523	0.128313	AGC_AGC_other_PDK1_Pk61C.1 - ACG kinases include homologs to PKA, PKG and PKC, expressed	NA	NA	PDK1
I5_5	LOC_Os01g65240	Os01g0872900	1	37860082	37862131	.	NA	NA	NA	NA
I5_5	LOC_Os01g65260	Os01g0873100	1	37866113	37868060	.	amidophosphoribosyltransferase, chloroplast precursor, putative, expressed	NA	NA	NA
I5_5	LOC_Os01g65270	None	1	37874456	37875289	0.232464	NA	NA	NA	NA
I5_5	LOC_Os01g65290	None	1	37881404	37883907	0.236856	NA	NA	NA	NA
I5_5	LOC_Os01g65300	Os01g0873500	1	37885963	37886577	0.224062	NA	NA	HIGH	NA
I5_5	LOC_Os01g65310	Os01g0873700	1	37887605	37890519	0.260784	DUF803 domain containing, putative, expressed	NA	NA	NA
I5_5	LOC_Os01g65320	Os01g0873800	1	37890630	37897447	0.236122	expressed protein	NA	NA	NA
I5_5	LOC_Os01g65330	Os01g0873900	1	37898925	37906158	0.243169	expressed protein	NA	NA	NA
I5_5	LOC_Os01g65340	None	1	37910522	37911356	.	hypothetical protein	NA	NA	NA
I5_5	LOC_Os01g65350	Os01g0874100	1	37914757	37918998	0.216757	deoxynucleoside kinase family, putative, expressed	NA	NA	OsdNK2
I5_5	LOC_Os01g65360	Os01g0874200	1	37927405	37929231	0.110398	expressed protein	NA	NA	NA
I5_5	LOC_Os01g65370	Os01g0874300	1	37932350	37933295	.	MYB family transcription factor, putative, expressed	NA	NA	NA
I5_5	LOC_Os01g65380	Os01g0874700	1	37948867	37952032	.	patellin protein, putative, expressed	NA	NA	NA
I5_5	LOC_Os01g65400	Os01g0874800	1	37955088	37959001	0.266457	DNA polymerase I, putative, expressed	NA	NA	NA
I5_5	LOC_Os01g65410	Os01g0874900	1	37962542	37966808	.	serine hydroxymethyltransferase, mitochondrial precursor, putative, expressed	NA	NA	NA
I5_5	LOC_Os01g65420	Os01g0875000	1	37968952	37970334	.	expressed protein	NA	NA	NA
I5_5	LOC_Os01g65440	Os01g0875300	1	37982849	37985710	0.687583	universal stress protein domain containing protein, putative, expressed	NA	NA	NA
I5_5	LOC_Os01g65450	Os01g0875400	1	37986807	37991795	0.786614	ubiquitin-like domain-containing CTD phosphatase 1, putative, expressed	NA	NA	NA
I5_5	LOC_Os01g65460	Os01g0875500	1	37994513	38001584	0.893733	beta-galactosidase precursor, putative, expressed	NA	NA	NA
I5_5	LOC_Os01g65470	None	1	38005893	38006640	0.622958	conserved hypothetical protein	NA	NA	NA
I5_5	LOC_Os01g65480	Os01g0875700	1	38009626	38012278	0.750891	dnaJ domain containing protein, expressed	NA	NA	NA
I5_5	LOC_Os01g65490	Os01g0875800	1	38012798	38014299	0.825425	DNA binding protein, putative, expressed	NA	NA	NA
I5_5	LOC_Os01g65500	Os01g0876100	1	38017450	38022111	0.835276	chloride channel protein, putative, expressed	NA	NA	OsCLC1
I5_5	LOC_Os01g65510	Os01g0876300	1	38022774	38024230	0.8709	OsFBX31 - F-box domain containing protein, expressed	NA	NA	NA
I5_5	LOC_Os01g65520	Os01g0876400	1	38026545	38030352	0.883348	Sad1 / UNC-like C-terminal domain containing protein, putative, expressed	NA	NA	NA
I5_5	LOC_Os01g65530	Os01g0876500	1	38031498	38035556	0.804872	RNA recognition motif containing protein, putative, expressed	NA	NA	NA
I5_5	LOC_Os01g65540	None	1	38040900	38042619	0.803712	expressed protein	NA	NA	NA
I5_5	LOC_Os01g65550	Os01g0876800	1	38048038	38054357	0.877604	RNA recognition motif containing protein, putative, expressed	NA	NA	NA
I5_5	LOC_Os01g65560	None	1	38055633	38057842	0.876873	snRK1-interacting protein 1, putative, expressed	NA	NA	NA
I5_5	LOC_Os01g65580	Os01g0877300	1	38064439	38071696	0.882895	mitotic checkpoint family protein, putative, expressed	NA	NA	NA
I5_5	LOC_Os01g65590	Os01g0877400	1	38072090	38074862	0.898251	galactosyltransferase, putative, expressed	NA	NA	NA
I5_5	LOC_Os01g65600	Os01g0877500	1	38081608	38085548	0.839103	PHD-finger domain containing protein, putative, expressed	NA	NA	NA
I5_5	LOC_Os01g65610	Os01g0877700	1	38088282	38094202	0.765876	expressed protein	NA	NA	NA
I5_5	LOC_Os01g65620	Os01g0877900	1	38098937	38099628	0.886835	expressed protein	NA	NA	NA
I5_5	LOC_Os01g65630	Os01g0878000	1	38101544	38102991	0.832877	expressed protein	NA	NA	NA
I5_5	LOC_Os01g65640	Os01g0878200	1	38106331	38107815	0.324527	expressed protein	NA	NA	NA
I5_5	LOC_Os01g65650	Os01g0878300	1	38112066	38118720	0.648195	receptor-like protein kinase HAIKU2 precursor, putative, expressed	NA	NA	NA
I5_5	LOC_Os01g65650	Os01g0878550	1	38112066	38118720	0.648195	receptor-like protein kinase HAIKU2 precursor, putative, expressed	NA	NA	NA
I5_5	LOC_Os01g65660	Os01g0878400	1	38117301	38120760	0.874421	amino acid transporter, putative, expressed	NA	NA	OsAAP5
I5_5	LOC_Os01g65670	Os01g0878700	1	38133431	38137770	0.908546	amino acid transporter, putative, expressed	NA	NA	OsAAP6|qPC1
I5_5	LOC_Os01g65680	Os01g0878800	1	38139073	38142695	0.715064	4,5-DOPA dioxygenase extradiol, putative, expressed	enriched	NA	NA
I5_5	LOC_Os01g65690	Os01g0878900	1	38144783	38146145	.	4,5-DOPA dioxygenase extradiol, putative, expressed	enriched	NA	NA
I5_5	LOC_Os01g65692	Os01g0879000	1	38147021	38148019	0.676306	expressed protein	NA	NA	NA
I5_5	LOC_Os01g65700	Os01g0879200	1	38148684	38149663	.	expressed protein	NA	NA	NA
I5_5	LOC_Os01g65710	Os01g0879300	1	38151365	38152042	.	expressed protein	NA	NA	NA
I5_5	LOC_Os01g65720	Os01g0879400	1	38154145	38157111	0.586411	expressed protein	NA	NA	NA
I5_5	LOC_Os01g65730	Os01g0879500	1	38157319	38159785	0.576905	SET domain containing protein, expressed	NA	NA	NA
I5_5	LOC_Os01g65740	Os01g0879600	1	38164537	38167145	0.76623	plant-specific domain TIGR01615 family protein, expressed	NA	NA	NA
I5_5	LOC_Os01g65750	None	1	38169736	38171908	0.457806	NA	NA	NA	NA
I5_5	LOC_Os01g65760	None	1	38172770	38174663	.	NA	NA	NA	NA
I5_5	LOC_Os01g65770	Os01g0880100	1	38191820	38192525	0.935597	expressed protein	NA	HIGH	NA
I5_5	LOC_Os01g65780	Os01g0880200	1	38197017	38202617	0.734075	glycosyl transferase, putative, expressed	NA	NA	NA
I5_5	LOC_Os01g65790	Os01g0880300	1	38206872	38211799	0.536039	pectinesterase, putative, expressed	NA	NA	NA
I5_5	LOC_Os01g65800	Os01g0880400	1	38212852	38217135	0.58957	powdery mildew resistant protein 5, putative, expressed	NA	NA	NA
I5_5	LOC_Os01g65810	Os01g0880700	1	38219136	38220455	0.164709	expressed protein	NA	NA	NA
I5_5	LOC_Os01g65820	None	1	38221145	38221734	0.303357	hypothetical protein	NA	NA	NA
I5_5	LOC_Os01g65830	Os01g0880800	1	38224419	38226031	.	acyl-desaturase, chloroplast precursor, putative, expressed	NA	NA	NA
I5_5	LOC_Os01g65840	Os01g0880900	1	38226380	38228440	0.577868	pentatricopeptide, putative, expressed	NA	NA	NA
I5_5	LOC_Os01g65850	Os01g0881000	1	38228812	38237228	0.582775	CHD3-type chromatin-remodeling factor PICKLE, putative, expressed	NA	HIGH	NA
I5_5	LOC_Os01g65860	Os01g0881100	1	38238475	38240305	0.948357	ANTH domain containing protein, expressed	NA	NA	NA
I5_5	LOC_Os01g65870	None	1	38245827	38246622	0.485223	expressed protein	NA	NA	NA
I5_5	LOC_Os01g65880	Os01g0881300	1	38254049	38257687	0.383045	nodulin MtN3 family protein, putative, expressed	NA	NA	NA
I5_5	LOC_Os01g65890	Os01g0881400	1	38257941	38261766	0.432881	DNA repair metallo-beta-lactamase, putative, expressed	NA	NA	NA
I5_5	LOC_Os01g65900	Os01g0881500	1	38261836	38265509	0.455509	chitin-inducible gibberellin-responsive protein, putative, expressed	NA	NA	OsPH1
I5_5	LOC_Os01g65902	None	1	38271601	38272684	.	apocytochrome f precursor, putative, expressed	NA	NA	NA
I5_5	LOC_Os01g65904	Os01g0881800	1	38273297	38274818	0.788285	expressed protein	NA	HIGH	NA
I5_5	LOC_Os01g65920	Os01g0881900	1	38275055	38279030	0.821239	F-box/LRR-repeat protein 2, putative, expressed	NA	NA	NA
I5_5	LOC_Os01g65940	None	1	38283278	38286847	0.781242	expressed protein	NA	NA	NA
I5_5	LOC_Os01g65950	Os01g0882000	1	38287883	38290987	0.845255	thioesterase family protein, putative, expressed	NA	NA	NA
I5_5	LOC_Os01g65950	Os01g0882100	1	38287883	38290987	0.845255	thioesterase family protein, putative, expressed	NA	NA	NA
I5_5	LOC_Os01g65970	Os01g0882200	1	38291810	38292621	0.963246	transcription factor HBP-1b, putative, expressed	NA	NA	NA
I5_5	LOC_Os01g65980	None	1	38297488	38297916	.	NA	NA	NA	NA
I5_5	LOC_Os01g65986	Os01g0882300	1	38299999	38305642	0.744364	DUF803 domain containing, putative, expressed	NA	NA	NA
I5_5	LOC_Os01g65992	Os01g0882400	1	38305824	38306734	0.480369	expressed protein	NA	NA	NA
I5_5	LOC_Os01g66000	Os01g0882500	1	38306156	38307729	0.963246	NADH dehydrogenase I subunit N, putative, expressed	NA	NA	NA
I5_5	LOC_Os01g66010	Os01g0882800	1	38310583	38313631	0.467878	amino acid transporter, putative, expressed	NA	NA	NA
I5_5	LOC_Os01g66020	Os01g0883000	1	38319060	38321000	0.320281	protein kinase family protein, putative, expressed	NA	NA	NA
I5_5	LOC_Os01g66030	Os01g0883100	1	38320785	38324074	0.650718	OsMADS2 - MADS-box family gene with MIKCc type-box, expressed	NA	NA	OsMADS2
I5_5	LOC_Os01g66040	NA	1	38324530	38325583	0.628337	receptor kinase, putative, expressed	NA	NA	NA
I5_5	LOC_Os01g66050	Os01g0883200	1	38329179	38332595	0.717778	wound-responsive family protein, putative, expressed	NA	NA	NA
I5_5	LOC_Os01g66060	None	1	38336217	38337612	0.807404	expressed protein	NA	NA	NA
I5_5	LOC_Os01g66070	Os01g0883400	1	38344410	38344937	0.444643	PHD-finger domain containing protein, putative	NA	NA	NA
I5_5	LOC_Os01g66080	None	1	38346711	38349796	.	NA	NA	NA	NA
I5_5	LOC_Os01g66090	None	1	38352142	38358147	.	NA	NA	NA	NA
I5_6	LOC_Os01g70060	Os01g0925000	1	40540964	40554751	0.181052	protein of unknown function, DUF618 domain containing protein, expressed	NA	NA	NA
I5_6	LOC_Os01g70080	Os01g0925100	1	40556007	40561361	0.156824	NB-ARC domain containing protein, expressed	NA	NA	NA
I5_6	LOC_Os01g70090	Os01g0925200	1	40563530	40566440	.	enoyl-CoA hydratase/isomerase family protein, putative, expressed	NA	NA	NA
I5_6	LOC_Os01g70100	Os01g0925300	1	40566660	40569777	0.201256	zinc finger DHHC domain-containing protein, putative, expressed	NA	NA	NA
I5_6	LOC_Os01g70110	Os01g0925400	1	40572819	40574020	0.164345	No apical meristem protein, putative, expressed	NA	NA	NA
I5_6	LOC_Os01g70120	Os01g0925600	1	40584383	40586080	0.173735	expressed protein	NA	NA	NA
I5_6	LOC_Os01g70130	Os01g0925700	1	40584971	40591302	0.151009	protein kinase domain containing protein, expressed	NA	NA	NA
I5_6	LOC_Os01g70140	Os01g0925800	1	40595852	40599111	0.195914	ubiquitin-conjugating enzyme E2-22 kDa, putative, expressed	NA	NA	NA
I5_6	LOC_Os01g70150	Os01g0925900	1	40601294	40602413	0.181249	expressed protein	NA	NA	NA
I5_6	LOC_Os01g70160	Os01g0926200	1	40607531	40610341	0.259226	zinc finger, C3HC4 type domain containing protein, expressed	NA	NA	NA
I5_6	LOC_Os01g70170	Os01g0926300	1	40610513	40613463	0.180521	transaldolase, putative, expressed	NA	NA	NA
I5_6	LOC_Os01g70180	Os01g0926400	1	40615700	40619637	0.196382	exostosin family domain containing protein, expressed	enriched	NA	NA
I5_6	LOC_Os01g70190	Os01g0926600	1	40626011	40629506	0.169096	exostosin family domain containing protein, expressed	enriched	NA	OsGT47A
I5_6	LOC_Os01g70200	Os01g0926700	1	40633090	40636112	0.167698	exostosin family domain containing protein, expressed	enriched	NA	OsIRX10
I5_6	LOC_Os01g70210	Os01g0926800	1	40644597	40648434	0.145235	CRAL/TRIO domain containing protein, expressed	NA	NA	NA
I5_6	LOC_Os01g70220	Os01g0927000	1	40654188	40664396	0.142581	histone-lysine N-methyltransferase, putative, expressed	NA	NA	SDG714
I5_6	LOC_Os01g70230	Os01g0927200	1	40665090	40666542	0.148712	transcription factor, putative, expressed	NA	NA	NA
I5_6	LOC_Os01g70240	Os01g0927300	1	40668623	40671874	0.13988	expressed protein	NA	NA	NA
I5_6	LOC_Os01g70250	Os01g0927400	1	40674891	40677841	0.149501	heat shock protein DnaJ, putative, expressed	NA	HIGH	NA
I5_7	LOC_Os01g71330	Os01g0940600	1	41343327	41344284	0.613359	expressed protein	NA	NA	NA
I5_7	LOC_Os01g71340	Os01g0940700	1	41346574	41348411	0.265097	glycosyl hydrolases family 17, putative, expressed	enriched	NA	NA
I5_7	LOC_Os01g71350	Os01g0940800	1	41349731	41351148	0.206507	glycosyl hydrolases family 17, putative, expressed	enriched	NA	NA
I5_7	LOC_Os01g71360	None	1	41351155	41352438	0.250887	expressed protein	NA	NA	NA
I5_7	LOC_Os01g71370	None	1	41362904	41363854	.	NA	NA	NA	NA
I5_7	LOC_Os01g71380	Os01g0941200	1	41365160	41366570	0.500294	glycosyl hydrolases family 17, putative, expressed	enriched	NA	NA
I5_7	LOC_Os01g71390	Os01g0941300	1	41367744	41369024	0.0334146	NA	NA	HIGH	NA
I5_7	LOC_Os01g71400	None	1	41370715	41371949	0.512811	glycosyl hydrolases family 17, putative, expressed	enriched	HIGH	NA
I5_7	LOC_Os01g71410	Os01g0941500	1	41375172	41376297	0.369681	glycosyl hydrolases family 17, putative, expressed	enriched	NA	NA
I5_7	LOC_Os01g71420	Os01g0941800	1	41384286	41386417	0.275698	Ser/Thr protein phosphatase family protein, putative, expressed	NA	NA	NA
I5_7	LOC_Os01g71430	None	1	41388935	41390074	0.374668	OsFBDUF9 - F-box and DUF domain containing protein, expressed	NA	NA	NA
I5_7	LOC_Os01g71440	Os01g0942000	1	41390945	41392099	0.622863	OsFBDUF10 - F-box and DUF domain containing protein, expressed	NA	NA	NA
I5_7	LOC_Os01g71450	Os01g0942100	1	41393464	41394297	.	OsFBX33 - F-box domain containing protein, expressed	NA	NA	NA
I5_7	LOC_Os01g71460	Os01g0942200	1	41394725	41396203	0.0728152	OsFBDUF11 - F-box and DUF domain containing protein, expressed	NA	NA	NA
I5_7	LOC_Os01g71474	Os01g0942300	1	41397748	41401593	0.332503	glycosyl hydrolases family 17, putative, expressed	enriched	NA	OsEGL2
I5_7	LOC_Os01g71490	None	1	41403470	41404404	0.0610823	expressed protein	NA	NA	NA
I5_7	LOC_Os01g71510	None	1	41411494	41414721	.	NA	NA	NA	NA
I5_7	LOC_Os01g71520	None	1	41415337	41421492	.	NA	NA	NA	NA
I5_7	LOC_Os01g71530	None	1	41424958	41431323	0.261866	NA	NA	NA	NA
I5_7	LOC_Os01g71540	Os01g0942900	1	41439295	41447524	.	expressed protein	NA	NA	NA
I5_7	LOC_Os01g71558	Os01g0943950	1	41485349	41486014	.	phototropic-responsive NPH3 family protein, putative, expressed	NA	NA	NA
I5_7	LOC_Os01g71570	None	1	41457270	41459896	.	expressed protein	NA	NA	NA
I5_7	LOC_Os01g71590	Os01g0943800	1	41470275	41478510	.	expressed protein	NA	NA	NA
I5_7	LOC_Os01g71599	None	1	41480531	41482391	.	expressed protein	NA	NA	NA
I5_7	LOC_Os01g71620	Os01g0944000	1	41486856	41494446	0.0659655	expressed protein	NA	NA	NA
I5_7	LOC_Os01g71624	Os01g0944100	1	41495707	41498656	0.187769	expressed protein	NA	HIGH	NA
I5_7	LOC_Os01g71630	Os01g0944200	1	41510185	41519730	0.298055	expressed protein	NA	HIGH	NA
I5_7	LOC_Os01g71640	None	1	41524511	41525453	0.134582	expressed protein	NA	NA	NA
I5_7	LOC_Os01g71650	Os01g0944500	1	41525723	41526415	.	glycosyl hydrolases family 17, putative, expressed	enriched	NA	NA
I5_7	LOC_Os01g71660	None	1	41527311	41529564	0.147567	retrotransposon protein, putative, unclassified, expressed	NA	HIGH	NA
I5_7	LOC_Os01g71670	Os01g0944700	1	41533273	41535619	0.369766	glycosyl hydrolases family 17, putative, expressed	enriched	NA	OsGLN2
I5_7	LOC_Os01g71680	Os01g0944800	1	41536977	41538320	0.144168	glycosyl hydrolases family 17, putative, expressed	enriched	NA	NA
I5_7	LOC_Os01g71690	NA	1	41539690	41545870	0.260951	recA protein, expressed	enriched	NA	NA
I5_7	LOC_Os01g71700	Os01g0945100	1	41549008	41551494	0.196376	amino acid permease family protein, putative, expressed	enriched	NA	NA
I5_7	LOC_Os01g71710	Os01g0945200	1	41552037	41554504	0.297961	amino acid permease family protein, putative, expressed	enriched	NA	NA
I5_7	LOC_Os01g71720	Os01g0945300	1	41554884	41559339	0.170522	amino acid permease family protein, putative, expressed	enriched	NA	NA
I5_7	LOC_Os01g71740	Os01g0945600	1	41563978	41566629	0.324644	amino acid permease family protein, putative, expressed	enriched	NA	NA
I5_7	LOC_Os01g71750	Os01g0945733	1	41567173	41567577	0.193348	expressed protein	NA	NA	NA
I5_7	LOC_Os01g71760	Os01g0945700	1	41570750	41573307	0.459314	amino acid permease family protein, putative, expressed	enriched	NA	NA
I5_7	LOC_Os01g71770	Os01g0945800	1	41573907	41578834	0.27761	RNA recognition motif containing protein, putative, expressed	NA	NA	NA
I5_7	LOC_Os01g71780	Os01g0946100	1	41582224	41583944	0.443143	WD domain, G-beta repeat domain containing protein, expressed	NA	NA	NA
I5_7	LOC_Os01g71790	Os01g0946200	1	41584367	41585318	0.112356	NAM, putative, expressed	NA	NA	NA
I5_7	LOC_Os01g71800	Os01g0946300	1	41585905	41587063	0.114944	lecithin cholesterol acyltransferase, putative, expressed	NA	NA	NA
I5_7	LOC_Os01g71810	Os01g0946500	1	41592216	41594985	0.234101	glycosyl hydrolases family 17, putative, expressed	enriched	NA	NA
I5_7	LOC_Os01g71820	Os01g0946600	1	41597270	41598692	0.293689	glycosyl hydrolases family 17, putative, expressed	enriched	NA	NA
I5_7	LOC_Os01g71830	Os01g0946700	1	41603297	41604680	0.548048	glycosyl hydrolases family 17, putative, expressed	enriched	NA	OsGLN1
I5_7	LOC_Os01g71840	Os01g0946800	1	41605691	41621122	0.384597	NA	NA	HIGH	NA
I5_7	LOC_Os01g71850	None	1	41621554	41626746	0.166025	transposon protein, putative, unclassified, expressed	NA	NA	NA
I5_7	LOC_Os01g71860	Os01g0947000	1	41629299	41631914	0.744507	glycosyl hydrolases family 17, putative, expressed	enriched	NA	NA
I5_7	LOC_Os01g71870	None	1	41632285	41633085	.	NA	NA	NA	NA
I5_7	LOC_Os01g71880	None	1	41641502	41642965	.	NA	NA	NA	NA
I5_7	LOC_Os01g71890	Os01g0947500	1	41650971	41660060	.	NA	NA	NA	NA
I5_7	LOC_Os01g71900	None	1	41660427	41662853	0.0456843	NA	NA	NA	NA
I5_7	LOC_Os01g71910	None	1	41665416	41669098	0.118534	transposon protein, putative, CACTA, En/Spm sub-class, expressed	NA	NA	NA
I5_7	LOC_Os01g71930	Os01g0947700	1	41677883	41681805	0.450632	glycosyl hydrolases family 17 protein, expressed	enriched	NA	Osg1
I5_7	LOC_Os01g71940	None	1	41681917	41684377	.	NA	NA	NA	NA
I5_7	LOC_Os01g71950	Os01g0947833	1	41688391	41690156	.	expressed protein	NA	NA	NA
I5_7	LOC_Os01g71960	Os01g0948100	1	41691174	41698706	0.570585	endonuclease, putative, expressed	NA	NA	OsMUS81
I5_7	LOC_Os01g71970	Os01g0948200	1	41711881	41713811	0.191815	GRAS family transcription factor containing protein, expressed	NA	NA	NA
I5_7	LOC_Os01g71980	Os01g0948300	1	41716009	41719018	0.338291	rho-GTPase-activating protein-like, putative, expressed	NA	NA	NA
I5_7	LOC_Os01g71990	Os01g0948400	1	41718016	41721574	0.253537	pyrroline-5-carboxylate reductase, putative, expressed	NA	NA	OsP5CR
I5_7	LOC_Os01g72000	Os01g0948500	1	41722424	41726252	0.240559	armadillo repeat-containing protein, putative, expressed	NA	NA	NA
I5_7	LOC_Os01g72009	Os01g0948600	1	41728651	41729616	0.157569	expressed protein	NA	NA	NA
I5_7	LOC_Os01g72020	Os01g0948900	1	41741160	41744666	0.26963	BTBA3 - Bric-a-Brac,Tramtrack, Broad Complex BTB domain with Ankyrin repeat region, expressed	NA	NA	OsBOP1
I5_7	LOC_Os01g72030	None	1	41753361	41755664	.	retrotransposon protein, putative, unclassified, expressed	NA	NA	NA
I5_8	LOC_Os02g01010	Os02g0100100	2	3514	8377	0.480919	OsPDIL1-4 protein disulfide isomerase PDIL1-4, expressed	NA	NA	NA
I5_8	LOC_Os02g01020	Os02g0100200	2	9239	13896	0.394418	expressed protein	NA	NA	NA
I5_8	LOC_Os02g01030	Os02g0100300	2	14061	18598	0.486455	tetratricopeptide repeat domain containing protein, expressed	NA	NA	HSP40
I5_8	LOC_Os02g01040	None	2	22133	24960	0.431168	NA	NA	NA	NA
I5_8	LOC_Os02g01050	None	2	27436	31791	0.423904	NA	NA	NA	NA
I5_8	LOC_Os02g01060	Os02g0100600	2	33029	33967	0.473975	harpin-induced protein 1 domain containing protein, expressed	NA	NA	NA
I5_8	LOC_Os02g01070	Os02g0100700	2	34262	41100	0.469396	FG-GAP repeat-containing protein, putative, expressed	NA	NA	DPW3
I5_8	LOC_Os02g01080	Os02g0100800	2	42230	43816	0.337342	expressed protein	NA	NA	NA
I5_8	LOC_Os02g01090	Os02g0100900	2	48497	48880	0.650437	ZOS2-01 - C2H2 zinc finger protein, expressed	NA	NA	NA
I5_8	LOC_Os02g01100	Os02g0101000	2	50256	55886	0.468745	transmembrane amino acid transporter protein, putative, expressed	NA	NA	NA
I5_8	LOC_Os02g01110	Os02g0101100	2	59280	64726	0.486513	translation initiation factor IF-3, putative, expressed	NA	NA	NA
I5_8	LOC_Os02g01120	None	2	66677	66953	.	expressed protein	NA	NA	NA
I5_8	LOC_Os02g01130	Os02g0101300	2	73156	73864	0.285515	expressed protein	NA	NA	NA
I5_8	LOC_Os02g01140	Os02g0101400	2	78170	79579	0.315314	GDSL-like lipase/acylhydrolase, putative, expressed	NA	NA	NA
I5_8	LOC_Os02g01150	Os02g0101500	2	78483	82952	0.424663	erythronate-4-phosphate dehydrogenase domain containing protein, expressed	NA	NA	OsHPR1
I5_8	LOC_Os02g01160	Os02g0101600	2	85332	85637	0.478001	skp1 family, tetramerisation domain containing protein, expressed	NA	NA	NA
I5_8	LOC_Os02g01170	Os02g0101700	2	86464	91606	0.297678	HECT-domain domain containing protein, expressed	NA	NA	NA
I5_8	LOC_Os02g01180	Os02g0101800	2	97998	107892	0.3781	kinesin motor domain containing protein, putative, expressed	NA	NA	NA
I5_8	LOC_Os02g01190	Os02g0101900	2	110763	112365	0.486174	POEI25 - Pollen Ole e I allergen and extensin family protein precursor, expressed	NA	NA	NA
I5_8	LOC_Os02g01200	Os02g0102000	2	112428	113650	0.214945	glutaredoxin, putative, expressed	NA	NA	NA
I5_8	LOC_Os02g01210	Os02g0102200	2	119391	121707	0.47915	amino acid transporter, putative, expressed	NA	NA	NA
I5_8	LOC_Os02g01220	Os02g0102300	2	124645	127637	0.481867	rhodanese-like domain containing protein, putative, expressed	NA	NA	OsHAC1;1
I5_8	LOC_Os02g01230	Os02g0102400	2	126771	130189	0.535697	ribosomal protein, putative, expressed	NA	NA	NA
I5_8	LOC_Os02g01240	Os02g0102600	2	132948	135155	0.486555	CPuORF11 - conserved peptide uORF-containing transcript, expressed	NA	NA	NA
I5_8	LOC_Os02g01245	NA	2	132948	135155	0.486555	expressed protein	NA	NA	NA
I5_8	LOC_Os02g01250	Os02g0102700	2	135301	138097	0.537734	LSM domain containing protein, expressed	NA	NA	NA
I5_8	LOC_Os02g01260	None	2	139660	143882	.	NA	NA	NA	NA
I5_8	LOC_Os02g01270	Os02g0102800	2	146492	152581	0.473793	START domain containing protein, expressed	NA	NA	NA
I5_8	LOC_Os02g01275	Os02g0102850	2	152788	153882	0.300498	expressed protein	NA	NA	NA
I5_8	LOC_Os02g01280	Os02g0102900	2	158662	163732	0.275754	T-complex protein, putative, expressed	NA	NA	NA
I5_8	LOC_Os02g01290	Os02g0103000	2	163311	164372	0.293524	expressed protein	NA	NA	NA
I5_8	LOC_Os02g01300	Os02g0103200	2	165493	166232	0.0968816	invertase/pectin methylesterase inhibitor family protein, putative, expressed	NA	NA	NA
I5_8	LOC_Os02g01310	Os02g0103300	2	168441	169641	0.593884	invertase/pectin methylesterase inhibitor family protein, putative, expressed	NA	NA	NA
I5_8	LOC_Os02g01326	Os02g0103600	2	175810	179370	0.374101	auxin-induced protein 5NG4, putative, expressed	NA	NA	NA
I5_8	LOC_Os02g01332	Os02g0103700	2	180320	183442	0.528034	ribosomal protein L6, putative, expressed	NA	NA	NA
I5_8	LOC_Os02g01340	Os02g0103800	2	183601	185327	0.380987	ferredoxin--NADP reductase, chloroplast precursor, putative, expressed	NA	NA	OsLFNR1|LFNR1
I5_8	LOC_Os02g01350	Os02g0103900	2	187478	192123	0.344522	expressed protein	NA	NA	NA
I5_8	LOC_Os02g01355	Os02g0104100	2	199224	204616	0.334264	MADS-box transcription factor, putative, expressed	NA	NA	NA
I5_8	LOC_Os02g01355	Os02g0104150	2	199224	204616	0.334264	MADS-box transcription factor, putative, expressed	NA	NA	NA
I5_8	LOC_Os02g01360	Os02g0104200	2	205424	207508	0.229353	OsMADS60 - MADS-box family gene with MIKCc type-box, expressed	NA	NA	NA
I5_8	LOC_Os02g01365	NA	2	199224	207221	0.314853	expressed protein	NA	NA	NA
I5_8	LOC_Os02g01370	None	2	207750	209337	0.301112	hypothetical protein	NA	NA	NA
I5_8	LOC_Os02g01380	Os02g0104500	2	219577	221707	0.564389	expressed protein	NA	NA	NA
I5_8	LOC_Os02g01390	None	2	230669	236824	.	NA	NA	NA	NA
I5_8	LOC_Os02g01400	None	2	237453	240670	.	NA	NA	NA	NA
I5_8	LOC_Os02g01410	None	2	247646	248321	0.448121	expressed protein	NA	NA	NA
I5_8	LOC_Os02g01420	None	2	249876	253000	.	transposon protein, putative, CACTA, En/Spm sub-class, expressed	NA	NA	NA
I5_8	LOC_Os02g01430	None	2	255592	258924	.	NA	NA	NA	NA
I5_8	LOC_Os02g01440	Os02g0104700	2	261348	265491	0.394506	nitric oxide synthase 1, putative, expressed	NA	NA	OsNOA1
I5_8	LOC_Os02g01450	Os02g0104800	2	265783	268915	0.425013	expressed protein	NA	NA	NA
I5_8	LOC_Os02g01460	None	2	269817	271352	.	NA	NA	NA	NA
I5_8	LOC_Os02g01470	None	2	271926	273503	.	NA	NA	NA	NA
I5_8	LOC_Os02g01480	Os02g0105000	2	274428	277257	0.41388	nucleic acid binding protein, putative, expressed	NA	NA	NA
I5_8	LOC_Os02g01490	Os02g0105100	2	279583	285795	0.246507	expressed protein	NA	NA	NA
I5_8	LOC_Os02g01500	Os02g0105200	2	287571	293886	0.399603	2-oxo acid dehydrogenases acyltransferase domain containing protein, expressed	NA	NA	NA
I5_8	LOC_Os02g01510	Os02g0105400	2	295302	299174	0.345987	lactate/malate dehydrogenase, putative, expressed	NA	NA	NA
I5_8	LOC_Os02g01520	Os02g0105500	2	299744	302823	0.444605	IQ calmodulin-binding motif family protein, putative, expressed	NA	NA	NA
I5_8	LOC_Os02g01530	Os02g0105600	2	304089	304849	0.385263	expressed protein	NA	NA	NA
I5_8	LOC_Os02g01540	Os02g0105700	2	307058	310927	0.245321	ribosomal protein, putative, expressed	NA	HIGH	NA
I5_8	LOC_Os02g01550	Os02g0105800	2	311537	316458	0.373257	OsFBL6 - F-box domain and LRR containing protein, expressed	NA	NA	NA
I5_8	LOC_Os02g01560	Os02g0105900	2	316555	319129	0.499697	40S ribosomal protein S4, putative, expressed	NA	NA	NA
I5_8	LOC_Os02g01570	None	2	321074	327184	.	NA	NA	NA	NA
I5_8	LOC_Os02g01580	None	2	327500	330456	0.301923	retrotransposon protein, putative, Ty3-gypsy subclass, expressed	NA	NA	NA
I5_8	LOC_Os02g01590	Os02g0106100	2	343057	347196	0.403049	glycosyl hydrolases, putative, expressed	NA	NA	OSINV3|OsVIN2
I5_8	LOC_Os02g01610	Os02g0106300	2	349533	354294	0.426839	pentatricopeptide, putative, expressed	NA	NA	NA
I5_9	LOC_Os02g02710	Os02g0119300	2	1017473	1022003	0.209343	zinc carboxypeptidase family protein, putative, expressed	NA	NA	NA
I5_9	LOC_Os02g02720	Os02g0119400	2	1022071	1024751	0.15073	SNARE domain containing protein, putative, expressed	NA	NA	NA
I5_9	LOC_Os02g02730	Os02g0119600	2	1029925	1034242	0.418091	expressed protein	NA	NA	NA
I5_9	LOC_Os02g02740	Os02g0119700	2	1036857	1039710	0.223253	PPR repeat containing protein, expressed	NA	NA	NA
I5_9	LOC_Os02g02750	NA	2	1040528	1046183	0.344576	CDP-alcohol phosphatidyltransferase, putative, expressed	NA	NA	NA
I5_9	LOC_Os02g02770	Os02g0120000	2	1047595	1050120	0.261016	PPR repeat domain containing protein, putative, expressed	NA	NA	NA
I5_9	LOC_Os02g02780	Os02g0120100	2	1050786	1056830	0.278974	protein kinase family protein, putative, expressed	NA	NA	OsACTPK1
I5_9	LOC_Os02g02790	Os02g0120200	2	1061877	1066213	0.187878	C2 domain containing protein, expressed	NA	NA	NA
I5_9	LOC_Os02g02800	Os02g0120300	2	1067025	1069448	0.0512422	AGAP001222-PA, putative, expressed	NA	NA	NA
I5_9	LOC_Os02g02810	Os02g0120400	2	1069017	1072090	0.0732286	expressed protein	NA	NA	NA
I5_9	LOC_Os02g02820	Os02g0120500	2	1073551	1076776	0.0689186	helix-loop-helix DNA-binding domain containing protein, expressed	NA	NA	TDR
I5_9	LOC_Os02g02830	Os02g0120600	2	1078475	1079652	0.120606	ubiquitin-conjugating enzyme, putative, expressed	NA	NA	NA
I5_9	LOC_Os02g02840	Os02g0120800	2	1080513	1084283	0.0557997	ras-related protein, putative, expressed	NA	NA	OsRacB
I5_9	LOC_Os02g02850	Os02g0120900	2	1086158	1089626	0.112817	bifunctional protein folD, putative, expressed	NA	NA	NA
I5_9	LOC_Os02g02860	Os02g0121000	2	1090312	1095993	0.0681827	glutamyl-tRNA synthetase, putative, expressed	NA	NA	OsGluRS|Cde1(t)
I5_9	LOC_Os02g02870	Os02g0121100	2	1102965	1104306	0.121967	glycine-rich protein 2, putative, expressed	NA	NA	OsCSP1
I5_9	LOC_Os02g02880	Os02g0121200	2	1106242	1111999	0.373001	expressed protein	NA	NA	NA
I5_9	LOC_Os02g02890	Os02g0121300	2	1116059	1117136	0.375753	peptidyl-prolyl cis-trans isomerase, putative, expressed	NA	NA	OsCYP2|OsCyp2-P|LRT2
I5_9	LOC_Os02g02900	Os02g0121400	2	1123522	1125414	0.198329	expressed protein	NA	NA	NA
I5_9	LOC_Os02g02910	Os02g0121500	2	1126021	1132616	0.281079	expressed protein	NA	NA	NA
I5_9	LOC_Os02g02920	Os02g0121600	2	1134706	1139362	0.326556	HVA22, putative, expressed	NA	NA	NA
I5_9	LOC_Os02g02930	Os02g0121700	2	1145779	1151142	0.194343	terpene synthase, putative, expressed	NA	NA	NA
I5_9	LOC_Os02g02940	Os02g0121800	2	1151805	1154292	0.343503	succinate dehydrogenase subunit 3, putative, expressed	NA	NA	NA
I5_9	LOC_Os02g02950	Os02g0121900	2	1154674	1157039	0.263901	pentatricopeptide, putative, expressed	NA	NA	NA
I5_9	LOC_Os02g02960	Os02g0122000	2	1158885	1161300	0.303977	histone deacetylase complex subunit SAP18, putative, expressed	NA	NA	NA
I5_9	LOC_Os02g02970	Os02g0122100	2	1162143	1165062	0.260727	expressed protein	NA	NA	NA
I5_9	LOC_Os02g02980	Os02g0122200	2	1166107	1173549	0.51065	MATE domain containing protein, expressed	NA	NA	NA
I5_9	LOC_Os02g02990	Os02g0122300	2	1174224	1176785	0.508525	translation initiation factor eIF3 subunit, putative, expressed	NA	NA	NA
I5_9	LOC_Os02g03000	NA	2	1178839	1182756	0.359865	division protein, putative, expressed	NA	NA	NA
I5_9	LOC_Os02g03010	Os02g0122500	2	1184904	1186387	0.20693	expressed protein	NA	NA	NA
I5_9	LOC_Os02g03020	Os02g0122600	2	1187087	1187942	0.0698084	EF hand family protein, putative, expressed	NA	NA	NA
I5_9	LOC_Os02g03030	Os02g0122700	2	1190846	1192461	0.239868	ATXR, putative, expressed	NA	NA	NA
I5_9	LOC_Os02g03040	Os02g0122800	2	1193366	1197056	0.256126	RNA recognition motif containing protein, expressed	NA	NA	NA
I5_9	LOC_Os02g03050	Os02g0122900	2	1198096	1202330	0.198488	dimethyladenosine transferase, putative, expressed	NA	NA	NA
I5_9	LOC_Os02g03060	Os02g0123100	2	1207635	1211226	0.223008	cyclin-dependent kinase A-2, putative, expressed	NA	NA	cdc2Os-2|CDKA2
I5_9	LOC_Os02g03070	Os02g0123200	2	1213995	1218060	0.335282	SSE1, putative, expressed	NA	NA	NA
I5_9	LOC_Os02g03090	Os02g0123400	2	1223211	1226876	0.172756	expressed protein	NA	NA	NA
I5_9	LOC_Os02g03100	Os02g0123500	2	1227308	1230217	0.310865	oxidoreductase, aldo/keto reductase family protein, putative, expressed	NA	HIGH	NA
I5_9	LOC_Os02g03110	Os02g0123600	2	1231020	1234484	0.274907	CDP-alcohol phosphatidyltransferase, putative, expressed	NA	NA	NA
I5_9	LOC_Os02g03120	Os02g0123700	2	1237099	1240203	0.255468	endoglucanase, putative, expressed	NA	NA	NA
I5_9	LOC_Os02g03130	None	2	1245577	1247286	0.362055	expressed protein	NA	NA	NA
I5_9	LOC_Os02g03140	Os02g0123900	2	1249053	1249268	.	inhibitor I family protein, putative, expressed	enriched	NA	NA
I5_9	LOC_Os02g03150	Os02g0124000	2	1250017	1250226	0.601423	inhibitor I family protein, putative, expressed	enriched	NA	NA
I5_9	LOC_Os02g03160	None	2	1252853	1257075	.	NA	NA	NA	NA
I5_9	LOC_Os02g03170	Os02g0124100	2	1258361	1258591	0.277555	inhibitor I family protein, putative, expressed	enriched	NA	NA
I5_9	LOC_Os02g03180	Os02g0124200	2	1259983	1260234	0.593053	inhibitor I family protein, putative, expressed	enriched	HIGH	NA
I5_9	LOC_Os02g03190	Os02g0124300	2	1262119	1262364	0.566399	inhibitor I family protein, putative, expressed	enriched	NA	NA
I5_9	LOC_Os02g03200	Os02g0124400	2	1263500	1266099	0.580023	FAD-binding and arabino-lactone oxidase domains containing protein, putative, expressed	NA	NA	NA
I5_9	LOC_Os02g03210	Os02g0124599	2	1273223	1275549	0.481518	FAD-binding and arabino-lactone oxidase domains containing protein, putative, expressed	NA	NA	NA
I5_9	LOC_Os02g03210	Os02g0124600	2	1273223	1275549	0.481518	FAD-binding and arabino-lactone oxidase domains containing protein, putative, expressed	NA	NA	NA
I5_9	LOC_Os02g03220	Os02g0124700	2	1283277	1288182	0.243967	protein binding protein, putative, expressed	NA	NA	NA
I5_9	LOC_Os02g03230	Os02g0124800	2	1288971	1292421	0.413899	membrane related protein CP5, putative, expressed	NA	NA	NA
I5_9	LOC_Os02g03240	None	2	1295233	1299527	0.0829339	NA	NA	NA	NA
I5_9	LOC_Os02g03250	Os02g0125000	2	1302273	1304324	0.591422	expressed protein	NA	NA	NA
I5_9	LOC_Os02g03260	Os02g0125100	2	1304820	1309845	0.40271	3-isopropylmalate dehydratase large subunit 2, putative, expressed	NA	NA	NA
I5_9	LOC_Os02g03270	Os02g0125200	2	1313910	1319031	0.451664	AT hook motif domain containing protein, expressed	NA	NA	NA
I5_9	LOC_Os02g03280	Os02g0125300	2	1326922	1330316	0.388991	transmembrane BAX inhibitor motif-containing protein, putative, expressed	NA	NA	OsBI-1
I5_9	LOC_Os02g03294	Os02g0125400	2	1331347	1333420	0.303276	cyclin, putative, expressed	NA	NA	NA
I5_9	LOC_Os02g03310	Os02g0125500	2	1334563	1338610	0.319807	KH domain containing protein, putative, expressed	NA	NA	NA
I5_9	LOC_Os02g03320	Os02g0125600	2	1341178	1344290	0.390659	plant neutral invertase domain containing protein, expressed	NA	NA	NA
I5_9	LOC_Os02g03330	Os02g0125700	2	1344644	1347027	0.352076	expressed protein	NA	NA	OsLIL3
I5_9	LOC_Os02g03340	Os02g0125800	2	1347132	1351335	0.274745	RNA polymerase II transcription factor B subunit 4, putative, expressed	NA	NA	NA
I5_9	LOC_Os02g03350	None	2	1352190	1358088	0.553315	NA	NA	NA	NA
I5_9	LOC_Os02g03360	None	2	1360424	1363699	0.490944	expressed protein	NA	NA	NA
I5_9	LOC_Os02g03370	Os02g0126000	2	1366149	1369039	0.364144	expressed protein	NA	NA	NA
I5_10	LOC_Os02g04590	Os02g0138500	2	2052178	2055248	0.398613	auxin-independent growth promoter, putative, expressed	NA	NA	NA
I5_10	LOC_Os02g04600	None	2	2059024	2060523	0.213678	NA	NA	NA	NA
I5_10	LOC_Os02g04610	Os02g0138600	2	2064263	2065869	0.199755	expressed protein	enriched	NA	NA
I5_10	LOC_Os02g04620	Os02g0138700	2	2065874	2066200	0.0758276	marker Xucw84, putative	NA	NA	NA
I5_10	LOC_Os02g04630	Os02g0138900	2	2070492	2075369	0.160225	sodium/calcium exchanger protein, putative, expressed	NA	NA	NA
I5_10	LOC_Os02g04640	Os02g0139000	2	2075496	2079149	0.112926	Myb-like DNA-binding domain containing protein, putative, expressed	enriched	NA	OsPHR3
I5_10	LOC_Os02g04650	Os02g0139100	2	2082474	2085271	0.184737	activator of 90 kDa heat shock protein ATPase homolog, putative, expressed	NA	NA	NA
I5_10	LOC_Os02g04660	Os02g0139200	2	2087063	2093051	0.258958	arginine N-methyltransferase 5, putative, expressed	NA	NA	NA
I5_10	LOC_Os02g04670	Os02g0139300	2	2096202	2101457	0.168664	glucan endo-1,3-beta-glucosidase precursor, putative, expressed	NA	NA	NA
I5_10	LOC_Os02g04680	Os02g0139400	2	2105726	2110544	0.245328	OsSPL3 - SBP-box gene family member, expressed	NA	NA	OsSPL3
I5_10	LOC_Os02g04690	Os02g0139500	2	2110921	2120419	0.276379	cycloartenol synthase, putative, expressed	enriched	HIGH	NA
I5_10	LOC_Os02g04700	Os02g0139600	2	2124896	2128770	0.192348	tRNA synthetases class II domain containing protein, expressed	NA	NA	NA
I5_10	LOC_Os02g04710	Os02g0139650	2	2128229	2137102	0.395844	cycloartenol synthase, putative, expressed	enriched	NA	NA
I5_10	LOC_Os02g04710	Os02g0139700	2	2128229	2137102	0.395844	cycloartenol synthase, putative, expressed	enriched	NA	NA
I5_10	LOC_Os02g04720	Os02g0140000	2	2140691	2141328	.	expressed protein	NA	NA	NA
I5_10	LOC_Os02g04725	Os02g0140101	2	2141637	2144272	0.273721	dolichol phosphate-mannose biosynthesis regulatory protein, putative, expressed	NA	NA	NA
I5_10	LOC_Os02g04730	Os02g0140200	2	2148473	2153358	0.361075	cycloartenol synthase, putative, expressed	enriched	NA	NA
I5_10	LOC_Os02g04740	Os02g0140300	2	2160020	2161123	.	molybdenum cofactor synthesis protein 2 large subunit, putative, expressed	NA	NA	OsCNX6
I5_10	LOC_Os02g04750	Os02g0140400	2	2161769	2166648	0.336606	cycloartenol synthase, putative, expressed	enriched	HIGH	NA
I5_10	LOC_Os02g04755	None	2	2167665	2170656	.	NA	NA	NA	NA
I5_10	LOC_Os02g04760	Os02g0140500	2	2174423	2178634	0.26555	cycloartenol synthase, putative, expressed	enriched	NA	NA
I5_10	LOC_Os02g04770	None	2	2180598	2182741	0.279718	expressed protein	NA	NA	NA
I5_10	LOC_Os02g04780	Os02g0140800	2	2192208	2193869	0.200925	expressed protein	NA	NA	NA
I5_10	LOC_Os02g04790	Os02g0140900	2	2201294	2202337	0.215192	expressed protein	enriched	NA	NA
I5_10	LOC_Os02g04800	Os02g0141000	2	2205767	2208213	0.300133	AIG2-like family domain containing protein, expressed	NA	NA	NA
I5_10	LOC_Os02g04810	Os02g0141100	2	2207419	2214632	0.323343	auxin response factor 5, putative, expressed	NA	NA	NA
I5_10	LOC_Os02g04820	None	2	2222760	2224908	0.174286	retrotransposon protein, putative, unclassified, expressed	NA	HIGH	NA
I5_10	LOC_Os02g04830	None	2	2226405	2227106	0.120455	NA	NA	HIGH	NA
I5_10	LOC_Os02g04840	Os02g0141300	2	2230652	2239525	0.161977	GHMP kinases ATP-binding protein, putative, expressed	NA	NA	CAP1
I5_10	LOC_Os02g04850	Os02g0141400	2	2241066	2242600	.	expressed protein	enriched	NA	NA
I5_10	LOC_Os02g04860	Os02g0141500	2	2242926	2246169	0.343408	expressed protein	NA	NA	NA
I5_10	LOC_Os02g04870	None	2	2248194	2249253	0.448145	NA	NA	NA	NA
I5_10	LOC_Os02g04880	None	2	2253515	2256951	0.0833005	expressed protein	NA	NA	NA
I5_10	LOC_Os02g04890	None	2	2259425	2259989	0.0430638	hypothetical protein	NA	NA	NA
I5_10	LOC_Os02g04900	None	2	2263604	2264881	0.0481827	expressed protein	enriched	NA	NA
I5_10	LOC_Os02g04910	None	2	2266957	2273443	0.00942073	NA	NA	NA	NA
I5_10	LOC_Os02g04915	Os02g0142060	2	2274553	2275713	0.0983231	expressed protein	NA	NA	NA
I5_10	LOC_Os02g04924	Os02g0142100	2	2277044	2279843	0.0747522	NA	NA	NA	NA
I5_10	LOC_Os02g04940	None	2	2296261	2302801	0.0401793	NA	NA	HIGH	NA
I5_10	LOC_Os02g04945	Os02g0142250	2	2312150	2317216	0.248179	phosphatidate cytidylyltransferase family protein, putative, expressed	NA	HIGH	NA
I5_10	LOC_Os02g04950	Os02g0142300	2	2318091	2323337	0.179429	splicing factor 3B subunit 1, putative, expressed	NA	NA	NA
I5_10	LOC_Os02g04960	Os02g0142400	2	2325414	2328088	0.280787	expressed protein	NA	NA	NA
I5_10	LOC_Os02g04970	Os02g0142500	2	2331669	2345505	0.273152	expressed protein	NA	NA	NA
I5_10	LOC_Os02g04980	None	2	2352127	2357017	0.20885	NA	NA	HIGH	NA
I5_10	LOC_Os02g04990	None	2	2367923	2368408	0.367619	expressed protein	enriched	NA	NA
I5_10	LOC_Os02g05000	Os02g0142800	2	2369557	2371348	0.193925	expressed protein	enriched	NA	NA
I5_10	LOC_Os02g05020	Os02g0142925	2	2379898	2383377	.	hypothetical protein	NA	NA	NA
I5_10	LOC_Os02g05030	Os02g0143100	2	2388399	2394346	0.256431	sucrose-phosphatase, putative, expressed	NA	NA	NA
I5_10	LOC_Os02g05040	Os02g0143200	2	2397461	2404976	0.345465	cyclin-related protein, putative, expressed	NA	NA	NA
I5_10	LOC_Os02g05050	Os02g0143300	2	2406657	2407019	.	OsSAUR4 - Auxin-responsive SAUR gene family member, expressed	NA	NA	NA
I5_10	LOC_Os02g05060	Os02g0143400	2	2408524	2409355	0.386815	OsSAUR5 - Auxin-responsive SAUR gene family member, expressed	NA	NA	NA
I5_10	LOC_Os02g05070	None	2	2412245	2413339	.	expressed protein	enriched	NA	NA
I5_10	LOC_Os02g05080	Os02g0143600	2	2415274	2417245	0.0368448	expressed protein	enriched	NA	NA
I5_10	LOC_Os02g05090	None	2	2431136	2431903	0.449437	expressed protein	NA	NA	NA
I5_10	LOC_Os02g05100	None	2	2433693	2435975	0.235485	NA	NA	NA	NA
I5_10	LOC_Os02g05110	None	2	2439558	2442916	0.280863	NA	NA	HIGH	NA
I5_10	LOC_Os02g05120	Os02g0144200	2	2444345	2445715	0.230166	expressed protein	enriched	NA	NA
I5_10	LOC_Os02g05130	None	2	2451316	2452589	0.25203	expressed protein	NA	NA	NA
I5_10	LOC_Os02g05140	None	2	2459397	2460148	0.321671	expressed protein	NA	NA	NA
I5_10	LOC_Os02g05150	None	2	2461095	2464636	0.373997	NA	NA	HIGH	NA
I5_10	LOC_Os02g05160	None	2	2464961	2468284	0.256805	NA	NA	NA	NA
I5_11	LOC_Os02g06205	Os02g0156633	2	3102631	3105507	0.0896185	phytosulfokine receptor precursor, putative, expressed	enriched	NA	NA
I5_11	LOC_Os02g06210	Os02g0156800	2	3102631	3111446	0.113613	phytosulfokine receptor precursor, putative, expressed	enriched	NA	NA
I5_11	LOC_Os02g06215	None	2	3110121	3111446	0.34233	RNA-directed DNA polymerase, putative, expressed	NA	NA	NA
I5_11	LOC_Os02g06220	Os02g0157000	2	3113445	3114239	0.23176	receptor protein kinase-like protein At4g34220 precursor, putative, expressed	enriched	NA	NA
I5_11	LOC_Os02g06230	None	2	3114378	3118799	.	NA	NA	NA	NA
I5_11	LOC_Os02g06240	NA	2	3119603	3120819	0.288196	phytosulfokine receptor precursor, putative, expressed	enriched	NA	NA
I5_11	LOC_Os02g06250	Os02g0157100	2	3124211	3126662	0.0552106	phytosulfokine receptor precursor, putative, expressed	enriched	NA	NA
I5_11	LOC_Os02g06260	Os02g0157200	2	3126962	3129256	0.12534	phytosulfokine receptor precursor, putative, expressed	enriched	NA	NA
I5_11	LOC_Os02g06270	Os02g0157400	2	3132775	3134985	0.36206	phytosulfokine receptor precursor, putative, expressed	enriched	NA	NA
I5_11	LOC_Os02g06280	Os02g0157501	2	3136183	3137965	0.0893546	receptor-like protein kinase 2 precursor, putative, expressed	enriched	NA	NA
I5_11	LOC_Os02g06290	Os02g0157600	2	3141992	3144660	0.290964	rhodanese-like domain containing protein, putative, expressed	NA	NA	OsHAC4
I5_11	LOC_Os02g06300	Os02g0157700	2	3143758	3152627	0.329258	GTP-binding protein lepA, putative, expressed	NA	NA	NA
I5_11	LOC_Os02g06310	None	2	3154194	3157442	0.24693	expressed protein	NA	HIGH	NA
I5_11	LOC_Os02g06320	Os02g0157900	2	3158639	3160602	0.26855	RNA recognition motif 2 domain containing protein, expressed	NA	NA	NA
I5_11	LOC_Os02g06330	None	2	3164423	3165034	.	AP2 domain containing protein, expressed	NA	NA	NA
I5_11	LOC_Os02g06340	Os02g0158100	2	3166574	3170816	0.295613	EH domain-containing protein 1, putative, expressed	NA	NA	NA
I5_11	LOC_Os02g06350	None	2	3171934	3174991	0.370662	expressed protein	NA	NA	NA
I5_11	LOC_Os02g06360	Os02g0158300	2	3179477	3182791	0.332852	uncharacterized protein CPn_0526/CP_0226/CPj0526/CpB0547, putative, expressed	NA	NA	OsCBSSIS1
I5_11	LOC_Os02g06370	Os02g0158400	2	3182868	3187038	0.33385	whirly transcription factor domain containing protein, expressed	NA	NA	NA
I5_11	LOC_Os02g06380	Os02g0158500	2	3187941	3190190	0.387367	plant-specific domain TIGR01627 family protein, expressed	NA	NA	NA
I5_11	LOC_Os02g06390	Os02g0158600	2	3191314	3194143	0.492019	expressed protein	NA	NA	NA
I5_11	LOC_Os02g06400	Os02g0158800	2	3197141	3203168	0.482848	growth regulator related protein, putative, expressed	NA	NA	NA
I5_11	LOC_Os02g06410	Os02g0158900	2	3204086	3206334	0.326624	CBS domain containing membrane protein, putative, expressed	NA	NA	NA
I5_11	LOC_Os02g06420	None	2	3207499	3208308	.	expressed protein	NA	NA	NA
I5_11	LOC_Os02g06430	Os02g0159200	2	3212392	3216645	0.502521	DUF292 domain containing protein, expressed	NA	NA	NA
I5_11	LOC_Os02g06440	Os02g0159250	2	3216942	3217811	0.514486	expressed protein	NA	NA	NA
I5_11	LOC_Os02g06450	Os02g0159300	2	3219171	3219518	0.530532	coiled-coil domain-containing protein 72, putative, expressed	NA	NA	NA
I5_11	LOC_Os02g06460	Os02g0159400	2	3220491	3225191	0.150304	expressed protein	NA	HIGH	NA
I5_11	LOC_Os02g06470	Os02g0159800	2	3227508	3229370	0.129579	OsFBX38 - F-box domain containing protein, expressed	NA	NA	NA
I5_11	LOC_Os02g06480	Os02g0159700	2	3227508	3233934	0.14679	SCO1 protein homolog, mitochondrial precursor, putative, expressed	NA	NA	NA
I5_11	LOC_Os02g06480	Os02g0159850	2	3227508	3233934	0.14679	SCO1 protein homolog, mitochondrial precursor, putative, expressed	NA	NA	NA
I5_11	LOC_Os02g06490	Os02g0159900	2	3234309	3237983	0.176991	vacuolar protein sorting-associated protein 4, putative, expressed	NA	NA	NA
I5_11	LOC_Os02g06500	Os02g0160000	2	3237586	3249732	0.140241	DSHCT domain containing protein, expressed	NA	NA	NA
I5_11	LOC_Os02g06510	Os02g0160100	2	3251641	3252395	0.154594	myosin heavy chain, putative, expressed	NA	NA	NA
I5_11	LOC_Os02g06520	Os02g0160200	2	3254925	3256939	0.151727	OsFBLD1 - F-box, LRR and FBD domain containing protein, expressed	NA	NA	NA
I5_11	LOC_Os02g06530	Os02g0160250	2	3263668	3265606	0.164679	armadillo/beta-catenin repeat family protein, putative, expressed	NA	NA	NA
I5_11	LOC_Os02g06540	Os02g0160400	2	3266011	3268767	0.158213	transporter family protein, putative, expressed	NA	NA	NA
I5_11	LOC_Os02g06550	None	2	3270603	3271307	0.317151	NA	NA	NA	NA
I5_11	LOC_Os02g06560	Os02g0160900	2	3279687	3279953	.	wound induced protein, putative, expressed	NA	NA	NA
I5_11	LOC_Os02g06570	Os02g0161000	2	3283212	3286408	.	CAMK_KIN1/SNF1/Nim1_like.13 - CAMK includes calcium/calmodulin depedent protein kinases, expressed	NA	NA	NA
I5_11	LOC_Os02g06580	Os02g0161100	2	3291235	3295480	.	formin, putative, expressed	NA	NA	NA
I5_11	LOC_Os02g06584	NA	2	3297210	3304412	.	zinc finger C-x8-C-x5-C-x3-H type family protein, expressed	NA	NA	NA
I5_11	LOC_Os02g06588	Os02g0161300	2	3311245	3313330	.	ATP binding protein, putative, expressed	NA	NA	NA
I5_11	LOC_Os02g06592	Os02g0161400	2	3313827	3318385	0.0501914	SNF2 family N-terminal domain containing protein, expressed	NA	NA	NA
I5_11	LOC_Os02g06600	Os02g0161450	2	3323238	3326725	0.228808	receptor-like protein kinase 2 precursor, putative, expressed	enriched	NA	NA
I5_11	LOC_Os02g06600	Os02g0161500	2	3323238	3326725	0.228808	receptor-like protein kinase 2 precursor, putative, expressed	enriched	NA	NA
I5_12	LOC_Os02g07330	Os02g0169700	2	3772299	3776107	0.0551917	expressed protein	NA	NA	NA
I5_12	LOC_Os02g07340	Os02g0169800	2	3778037	3791876	0.131094	HEAT repeat family protein, putative, expressed	NA	NA	NA
I5_12	LOC_Os02g07350	Os02g0169900	2	3792680	3796762	.	inositol-1-monophosphatase, putative, expressed	NA	NA	NA
I5_12	LOC_Os02g07360	Os02g0170000	2	3798022	3800737	.	pentatricopeptide containing protein, putative, expressed	NA	NA	NA
I5_12	LOC_Os02g07370	None	2	3803015	3806539	.	NA	NA	NA	NA
I5_12	LOC_Os02g07380	None	2	3811257	3817628	.	NA	NA	NA	NA
I5_12	LOC_Os02g07390	None	2	3820399	3820995	.	NA	NA	NA	NA
I5_12	LOC_Os02g07400	None	2	3821690	3824177	.	NA	NA	NA	NA
I5_12	LOC_Os02g07410	Os02g0170100	2	3827674	3830184	0.146262	glycine cleavage system H protein, putative, expressed	NA	NA	NA
I5_12	LOC_Os02g07420	Os02g0170200	2	3830481	3832335	0.189295	splicing factor, arginine/serine-rich 12, putative, expressed	NA	NA	NA
I5_12	LOC_Os02g07430	Os02g0170300	2	3833129	3837135	0.182461	OsMADS29 - MADS-box family gene with MIKCc type-box, expressed	NA	NA	OsMADS29
I5_12	LOC_Os02g07440	None	2	3843538	3843987	0.162462	DEFL78 - Defensin and Defensin-like DEFL family, expressed	NA	NA	NA
I5_12	LOC_Os02g07450	Os02g0170500	2	3846025	3850131	0.17437	core histone H2A/H2B/H3/H4, putative, expressed	NA	NA	NA
I5_12	LOC_Os02g07460	Os02g0170701	2	3853277	3853737	.	expressed protein	NA	NA	NA
I5_12	LOC_Os02g07480	Os02g0170900	2	3855934	3863872	0.165909	transglycosylase SLT domain containing protein, expressed	NA	NA	NA
I5_12	LOC_Os02g07490	Os02g0171100	2	3868113	3872945	0.21272	glyceraldehyde-3-phosphate dehydrogenase, putative, expressed	NA	NA	NA
I5_12	LOC_Os02g07495	None	2	3874598	3875019	0.220566	expressed protein	enriched	NA	NA
I5_12	LOC_Os02g07500	None	2	3879915	3883002	0.168536	NA	NA	HIGH	NA
I5_12	LOC_Os02g07510	None	2	3886551	3888157	0.173986	NA	NA	NA	NA
I5_12	LOC_Os02g07520	None	2	3888541	3895442	0.187606	NA	NA	HIGH	NA
I5_12	LOC_Os02g07530	None	2	3898797	3901741	0.192851	retrotransposon protein, putative, Ty3-gypsy subclass, expressed	NA	NA	NA
I5_12	LOC_Os02g07540	None	2	3902058	3908153	0.0387922	NA	NA	NA	NA
I5_12	LOC_Os02g07550	Os02g0171500	2	3909437	3910014	0.219678	DEFL1 - Defensin and Defensin-like DEFL family, expressed	enriched	NA	NA
I5_12	LOC_Os02g07560	None	2	3912864	3916106	.	NA	NA	NA	NA
I5_12	LOC_Os02g07570	None	2	3916728	3922883	.	NA	NA	NA	NA
I5_12	LOC_Os02g07575	Os02g0171700	2	3926846	3927219	0.170591	expressed protein	enriched	NA	NA
I5_12	LOC_Os02g07580	None	2	3927876	3928671	0.197861	expressed protein	enriched	NA	NA
I5_12	LOC_Os02g07600	Os02g0172000	2	3932584	3933222	0.179391	DEF3 - Defensin and Defensin-like DEFL family, expressed	enriched	NA	NA
I5_12	LOC_Os02g07610	None	2	3935426	3938528	0.215051	NA	NA	NA	NA
I5_12	LOC_Os02g07620	None	2	3941192	3944285	0.109269	transposon protein, putative, CACTA, En/Spm sub-class, expressed	NA	HIGH	NA
I5_12	LOC_Os02g07624	Os02g0172300	2	3946045	3946543	0.24874	gamma-thionin family domain containing protein, expressed	enriched	NA	NA
I5_12	LOC_Os02g07628	None	2	3948762	3949211	0.463606	gamma-thionin family domain containing protein, expressed	enriched	HIGH	NA
I5_12	LOC_Os02g07630	Os02g0172600	2	3950378	3955899	0.244371	copper-transporting ATPase, putative, expressed	NA	NA	NA
I5_12	LOC_Os02g07640	None	2	3964026	3965486	0.255469	expressed protein	NA	NA	NA
I5_12	LOC_Os02g07650	Os02g0172800	2	3971431	3975149	0.233339	zinc-binding protein, putative, expressed	NA	NA	NA
I5_12	LOC_Os02g07654	Os02g0172850	2	3977836	3978630	0.10374	expressed protein	NA	NA	NA
I5_12	LOC_Os02g07670	Os02g0173000	2	3992040	3995076	0.26327	URED, putative, expressed	NA	NA	NA
I5_12	LOC_Os02g07680	Os02g0173100	2	3995980	4006898	0.261985	cytochrome P450, putative, expressed	NA	NA	NA
I5_12	LOC_Os02g07690	Os02g0173200	2	4008991	4010136	0.304619	VQ domain containing protein, putative, expressed	NA	NA	NA
I5_12	LOC_Os02g07700	Os02g0173300	2	4014441	4015313	0.297626	expressed protein	NA	NA	NA
I5_12	LOC_Os02g07709	None	2	4015963	4016812	0.132459	expressed protein	NA	NA	NA
I5_12	LOC_Os02g07720	NA	2	4024680	4028689	0.291886	cytidylyltransferase domain containing protein, expressed	NA	NA	NA
I5_12	LOC_Os02g07730	Os02g0173600	2	4030929	4033572	0.24537	haloacid dehalogenase-like hydrolase domain-containing protein 3, putative, expressed	NA	NA	NA
I5_12	LOC_Os02g07740	Os02g0173700	2	4034222	4038406	0.202591	RNA binding protein, putative, expressed	NA	NA	NA
I5_12	LOC_Os02g07750	Os02g0173800	2	4038431	4042357	0.169434	cell cycle control protein, putative, expressed	NA	NA	NA
I5_12	LOC_Os02g07760	Os02g0173900	2	4044578	4052438	0.157462	aldehyde dehydrogenase, putative, expressed	NA	NA	NA
I5_12	LOC_Os02g07770	Os02g0174000	2	4058208	4060231	0.158587	Myb transcription factor, putative, expressed	NA	NA	NA
I5_12	LOC_Os02g07780	Os02g0174100	2	4073883	4077949	0.205578	OsSPL4 - SBP-box gene family member, expressed	NA	NA	NA
I5_12	LOC_Os02g07790	Os02g0174200	2	4078379	4081531	0.189214	serine/threonine-protein kinase HT1, putative, expressed	NA	NA	NA
I5_12	LOC_Os02g07800	Os02g0174300	2	4083023	4086047	0.292469	transcription factor, putative, expressed	NA	NA	NA
I5_12	LOC_Os02g07810	Os02g0174400	2	4086437	4089165	0.365025	inactive receptor kinase At2g26730 precursor, putative, expressed	NA	NA	NA
I5_12	LOC_Os02g07820	Os02g0174800	2	4095630	4098081	0.548395	DUF581 domain containing protein, expressed	NA	NA	NA
I5_12	LOC_Os02g07830	Os02g0175000	2	4103333	4105657	0.440641	OsHKT1;3 - Na+ transporter, expressed	NA	NA	OsHKT1;3
I5_12	LOC_Os02g07840	Os02g0175100	2	4109770	4112884	0.430772	bZIP transcription factor domain containing protein, expressed	NA	NA	NA
I5_12	LOC_Os02g07850	Os02g0175200	2	4112948	4115856	0.261292	DUF630/DUF632 domains containing protein, putative, expressed	NA	NA	NA
I5_12	LOC_Os02g07850	Os02g0175301	2	4112948	4115856	0.261292	DUF630/DUF632 domains containing protein, putative, expressed	NA	NA	NA
I5_12	LOC_Os02g07860	Os02g0175302	2	4117568	4118965	0.121597	conserved hypothetical protein	NA	NA	NA
I5_12	LOC_Os02g07870	Os02g0175400	2	4119976	4127542	0.179043	ATP synthase, putative, expressed	NA	NA	NA
I5_12	LOC_Os02g07880	Os02g0175500	2	4129120	4133824	0.212101	DNA binding protein, putative, expressed	NA	NA	NA
I5_12	LOC_Os02g07890	NA	2	4134903	4135672	.	60S ribosomal protein L27a-3, putative, expressed	NA	NA	NA
I5_12	LOC_Os02g07900	Os02g0175700	2	4135897	4140415	0.207787	ANTH/ENTH domain containing protein, putative, expressed	NA	NA	NA
I5_12	LOC_Os02g07910	Os02g0175800	2	4141491	4143681	0.210754	fiber protein Fb15, putative, expressed	NA	NA	NA
I5_12	LOC_Os02g07920	Os02g0175900	2	4144322	4147062	0.246886	expressed protein	NA	NA	NA
I5_12	LOC_Os02g07930	Os02g0175950	2	4149770	4151244	0.158767	B-box zinc finger family protein, putative, expressed	NA	NA	NA
I5_12	LOC_Os02g07930	Os02g0176000	2	4149770	4151244	0.158767	B-box zinc finger family protein, putative, expressed	NA	NA	NA
I5_12	LOC_Os02g07940	None	2	4157108	4158505	.	NA	NA	NA	NA
I5_12	LOC_Os02g07950	None	2	4159541	4160224	.	NA	NA	NA	NA
I5_12	LOC_Os02g07960	NA	2	4165207	4175345	0.30417	STRUBBELIG-RECEPTOR FAMILY 3 precursor, putative, expressed	NA	NA	NA
I5_12	LOC_Os02g07970	Os02g0176200	2	4181868	4182338	.	expressed protein	NA	NA	NA
I5_12	LOC_Os02g07980	Os02g0176400	2	4184166	4185812	0.19461	expressed protein	NA	NA	NA
I5_12	LOC_Os02g07990	None	2	4186147	4186458	0.290269	hypothetical protein	NA	HIGH	NA
I5_12	LOC_Os02g08000	Os02g0176600	2	4190117	4190500	.	expressed protein	NA	NA	NA
I5_12	LOC_Os02g08010	Os02g0176650	2	4195424	4202353	0.183919	LTPL43 - Protease inhibitor/seed storage/LTP family protein precursor, putative, expressed	NA	NA	NA
I5_12	LOC_Os02g08010	Os02g0176700	2	4195424	4202353	0.183919	LTPL43 - Protease inhibitor/seed storage/LTP family protein precursor, putative, expressed	NA	NA	NA
I5_12	LOC_Os02g08014	NA	2	4202299	4202595	0.219352	expressed protein	NA	NA	NA
I5_12	LOC_Os02g08018	NA	2	4203441	4208370	0.224002	calcium-transporting ATPase 9, plasma membrane-type, putative, expressed	NA	NA	NA
I5_12	LOC_Os02g08020	None	2	4214155	4215194	0.291027	hypothetical protein	NA	HIGH	NA
I5_12	LOC_Os02g08030	Os02g0176900	2	4220950	4223599	0.114919	aldose 1-epimerase, putative, expressed	NA	NA	NA
I5_12	LOC_Os02g08040	None	2	4234869	4235084	.	expressed protein	NA	NA	NA
I5_12	LOC_Os02g08050	None	2	4239053	4240510	0.175493	expressed protein	NA	NA	NA
I5_12	LOC_Os02g08060	None	2	4245119	4245481	0.194957	expressed protein	NA	HIGH	NA
I5_12	LOC_Os02g08070	Os02g0177300	2	4247472	4251025	0.277135	OsSPL5 - SBP-box gene family member, expressed	NA	NA	NA
I5_12	LOC_Os02g08080	Os02g0177400	2	4264389	4268845	0.228924	expressed protein	NA	NA	NA
I5_12	LOC_Os02g08090	Os02g0177500	2	4270528	4274262	0.217305	LSM domain containing protein, expressed	NA	NA	NA
I5_12	LOC_Os02g08100	Os02g0177600	2	4280499	4285931	0.184699	AMP-binding domain containing protein, expressed	NA	NA	Os4CL3
I5_12	LOC_Os02g08110	Os02g0177700	2	4286999	4288841	0.231781	membrane associated DUF588 domain containing protein, putative, expressed	NA	NA	NA
I5_12	LOC_Os02g08120	Os02g0177800	2	4293248	4299059	0.370721	calmodulin binding protein, putative, expressed	NA	NA	NA
I5_12	LOC_Os02g08130	Os02g0177900	2	4302073	4309655	0.285983	FGGY family of carbohydrate kinases, putative, expressed	NA	NA	NA
I5_12	LOC_Os02g08140	Os02g0178000	2	4306572	4310096	0.264237	CAMK_KIN1/SNF1/Nim1_like.14 - CAMK includes calcium/calmodulin depedent protein kinases, expressed	NA	NA	NA
I5_12	LOC_Os02g08150	Os02g0178100	2	4315275	4316961	0.15896	CCT/B-box zinc finger protein, putative, expressed	NA	NA	NA
I5_12	LOC_Os02g08160	Os02g0178200	2	4320546	4324169	0.423565	OsFBD6 - F-box and FBD domain containing protein, expressed	NA	NA	NA
I5_12	LOC_Os02g08170	Os02g0178300	2	4326075	4326888	.	GDU1, putative, expressed	NA	NA	NA
I5_12	LOC_Os02g08180	Os02g0178400	2	4332272	4332781	.	protein transport protein SEC61 subunit gamma, putative, expressed	NA	NA	NA
I5_12	LOC_Os02g08190	Os02g0178500	2	4334586	4338102	0.157678	CYPRO4, putative, expressed	NA	NA	NA
I5_12	LOC_Os02g08200	Os02g0178600	2	4341775	4342167	.	zinc finger, C3HC4 type domain containing protein, expressed	NA	NA	NA
I5_12	LOC_Os02g08210	None	2	4346843	4350250	0.173501	expressed protein	NA	NA	NA
I5_12	LOC_Os02g08220	Os02g0178700	2	4350872	4352048	0.306631	expressed protein	NA	NA	NA
I5_12	LOC_Os02g08230	Os02g0178800	2	4355045	4362388	0.457306	WAX2, putative, expressed	NA	NA	NA
I5_12	LOC_Os02g08240	Os02g0179000	2	4376788	4380323	0.374751	STE_PAK_Ste20_STLK.1 - STE kinases include homologs to sterile 7, sterile 11 and sterile 20 from yeast, expressed	NA	NA	NA
I5_12	LOC_Os02g08250	NA	2	4380626	4381921	0.181846	expressed protein	NA	NA	NA
I5_12	LOC_Os02g08260	Os02g0179100	2	4384188	4388042	0.307176	HD domain containing protein 2, putative, expressed	NA	NA	NA
I5_12	LOC_Os02g08270	Os02g0179200	2	4390133	4393564	0.220713	class I glutamine amidotransferase, putative, expressed	NA	NA	NA
I5_12	LOC_Os02g08280	None	2	4396932	4400655	.	transposon protein, putative, CACTA, En/Spm sub-class, expressed	NA	NA	NA
I5_12	LOC_Os02g08290	None	2	4403223	4406553	0.140937	NA	NA	HIGH	NA
I5_12	LOC_Os02g08300	Os02g0179300	2	4407946	4412805	0.0708086	RAD23 DNA repair protein, putative, expressed	NA	NA	NA
I5_12	LOC_Os02g08310	Os02g0179400	2	4412800	4415060	0.302433	tubby, putative, expressed	NA	NA	NA
I5_12	LOC_Os02g08320	Os02g0179500	2	4423146	4424236	0.262356	haemolysin-III, putative, expressed	NA	NA	NA
I5_12	LOC_Os02g08330	Os02g0179600	2	4424439	4426620	0.651192	gp176, putative, expressed	NA	NA	NA
I5_12	LOC_Os02g08340	None	2	4427707	4431197	0.148922	NA	NA	HIGH	NA
I5_12	LOC_Os02g08350	Os02g0179800	2	4432874	4438116	.	expressed protein	NA	NA	NA
I5_12	LOC_Os02g08360	Os02g0179900	2	4440184	4448768	0.413537	RNA recognition motif, putative, expressed	NA	NA	NA
I5_12	LOC_Os02g08364	Os02g0180000	2	4449777	4454808	0.427374	protein phosphatase 2C, putative, expressed	NA	NA	NA
I5_12	LOC_Os02g08370	Os02g0180100	2	4454840	4457748	0.318446	ubiquitin carboxyl-terminal hydrolase, family 1, putative, expressed	NA	NA	NA
I5_12	LOC_Os02g08380	Os02g0180200	2	4460300	4463704	0.432901	CR084 protein, putative, expressed	NA	NA	NA
I5_12	LOC_Os02g08390	None	2	4465778	4469433	0.391688	transposon protein, putative, CACTA, En/Spm sub-class, expressed	NA	NA	NA
I5_12	LOC_Os02g08400	Os02g0180400	2	4481872	4483470	0.427075	HLS, putative, expressed	NA	NA	NA
I5_12	LOC_Os02g08410	Os02g0180500	2	4486471	4489409	0.494167	chorismate mutase, chloroplast precursor, putative, expressed	NA	NA	NA
I5_13	LOC_Os02g13650	Os02g0230200	2	7321447	7322891	0.0162095	expressed protein	NA	NA	NA
I5_13	LOC_Os02g13660	Os02g0230300	2	7323776	7325175	0.0641455	meiosis 5, putative, expressed	NA	NA	NA
I5_13	LOC_Os02g13670	Os02g0230500	2	7333138	7334086	0.259905	helix-loop-helix DNA-binding domain containing protein, expressed	NA	NA	NA
I5_13	LOC_Os02g13690	None	2	7346820	7347587	0.160949	hypothetical protein	NA	NA	NA
I5_13	LOC_Os02g13700	None	2	7348539	7349632	0.210257	expressed protein	NA	NA	NA
I5_13	LOC_Os02g13710	Os02g0231000	2	7365220	7366415	0.389111	ethylene-responsive transcription factor TINY, putative, expressed	NA	NA	NA
I5_13	LOC_Os02g13720	None	2	7381950	7382180	.	expressed protein	NA	NA	NA
I5_13	LOC_Os02g13730	None	2	7387035	7390209	0.0148684	NA	NA	NA	NA
I5_13	LOC_Os02g13740	None	2	7396380	7396817	.	expressed protein	NA	NA	NA
I5_13	LOC_Os02g13750	None	2	7402713	7410877	0.009128	NA	NA	NA	NA
I5_13	LOC_Os02g13760	None	2	7428762	7429193	.	expressed protein	NA	NA	NA
I5_13	LOC_Os02g13770	Os02g0231600	2	7431305	7433852	0	NA	NA	NA	NA
I5_13	LOC_Os02g13780	Os02g0231700	2	7434644	7438310	0.00114372	receptor-like protein kinase 2 precursor, putative, expressed	NA	NA	NA
I5_13	LOC_Os02g13785	Os02g0231850	2	7439852	7443657	0.023718	expressed protein	NA	NA	NA
I5_13	LOC_Os02g13790	None	2	7449739	7450231	0	expressed protein	NA	HIGH	NA
I5_13	LOC_Os02g13800	Os02g0232000	2	7463932	7465506	9.07e-05	HSF-type DNA-binding domain containing protein, expressed	NA	NA	NA
I5_13	LOC_Os02g13810	Os02g0232100	2	7466238	7470926	0.000946141	DNA binding protein, putative, expressed	NA	NA	HEI10
I5_13	LOC_Os02g13820	Os02g0232201	2	7478244	7478525	0	hypothetical protein	NA	HIGH	NA
I5_13	LOC_Os02g13830	Os02g0232300	2	7485426	7487001	0.00466058	osFTL13 FT-Like13 homologous to Flowering Locus T gene; contains Pfam profile PF01161: Phosphatidylethanolamine-binding protein, expressed	NA	NA	NA
I5_13	LOC_Os02g13840	Os02g0232400	2	7491165	7497891	0.00302523	citrate synthase, putative, expressed	NA	NA	NA
I5_13	LOC_Os02g13850	Os02g0232500	2	7501283	7513594	0.00197315	leucine-rich repeat-containing protein kinase family protein, putative, expressed	NA	NA	NA
I5_13	LOC_Os02g13860	None	2	7513963	7514649	.	expressed protein	NA	NA	NA
I5_13	LOC_Os02g13870	Os02g0232900	2	7515989	7519336	0.00250242	aquaporin protein, putative, expressed	NA	NA	OsNIP1;1
I5_13	LOC_Os02g13880	None	2	7524306	7524563	0	expressed protein	NA	NA	NA
I5_13	LOC_Os02g13890	Os02g0233100	2	7542594	7547071	0.00937248	FYVE zinc finger domain containing protein, expressed	NA	NA	NA
I5_13	LOC_Os02g13900	Os02g0233200	2	7548246	7551644	0	BES1/BZR1 homolog protein, putative, expressed	NA	NA	NA
I5_13	LOC_Os02g13910	Os02g0233300	2	7558777	7568835	0.174002	NA	NA	HIGH	NA
I5_13	LOC_Os02g13910	Os02g0233333	2	7558777	7568835	0.174002	NA	NA	HIGH	NA
I5_13	LOC_Os02g13920	None	2	7578016	7579076	0.165065	NA	NA	NA	NA
I5_13	LOC_Os02g13930	Os02g0234000	2	7582245	7586531	0.159296	expressed protein	NA	HIGH	NA
I5_13	LOC_Os02g13940	Os02g0234100	2	7591255	7591569	.	expressed protein	NA	NA	NA
I5_13	LOC_Os02g13950	Os02g0234200	2	7594952	7599871	0.188539	NHL repeat-containing protein, putative, expressed	NA	NA	FUWA
I5_13	LOC_Os02g13960	Os02g0234300	2	7612541	7615851	0.192	spotted leaf 11, putative, expressed	NA	NA	NA
I5_13	LOC_Os02g13965	Os02g0234450	2	7618738	7621248	0.197762	lectin protein kinase family protein, putative, expressed	NA	NA	NA
I5_13	LOC_Os02g13970	Os02g0234500	2	7621905	7627260	0.198004	Complex I intermediate-associated protein 30 domain containing protein, putative, expressed	NA	NA	NA
I5_13	LOC_Os02g13980	Os02g0234700	2	7627748	7628170	0.160481	expressed protein	NA	NA	NA
I5_13	LOC_Os02g13990	Os02g0234800	2	7630852	7635244	0.176135	U2 small nuclear ribonucleoprotein A, putative, expressed	NA	NA	NA
I5_13	LOC_Os02g14000	Os02g0235000	2	7643702	7646134	0.180432	actin-related protein 2/3 complex subunit 3, putative, expressed	NA	NA	NA
I5_13	LOC_Os02g14020	Os02g0235200	2	7650388	7655631	0.172126	expressed protein	NA	NA	NA
I5_13	LOC_Os02g14030	None	2	7658701	7659433	0.184028	hypothetical protein	NA	NA	NA
I5_13	LOC_Os02g14040	None	2	7671940	7672764	.	NA	NA	NA	NA
I5_13	LOC_Os02g14059	Os02g0235600	2	7676811	7687506	0.174421	ribosomal protein L5, putative, expressed	NA	NA	NA
I5_13	LOC_Os02g14080	None	2	7689510	7689752	0.0767313	expressed protein	NA	NA	NA
I5_13	LOC_Os02g14090	Os02g0235900	2	7690242	7692254	0.11988	berberine and berberine like domain containing protein, expressed	NA	NA	NA
I5_13	LOC_Os02g14100	None	2	7695474	7700293	0.0879605	NA	NA	HIGH	NA
I5_13	LOC_Os02g14110	Os02g0236000	2	7706619	7711598	0.103645	aminotransferase, classes I and II, domain containing protein, expressed	NA	NA	NA
I5_13	LOC_Os02g14120	Os02g0236100	2	7710512	7715739	0.0862332	BRASSINOSTEROID INSENSITIVE 1-associated receptor kinase 1 precursor, putative, expressed	NA	NA	Docs1
I5_13	LOC_Os02g14130	Os02g0236200	2	7718903	7723687	0.0617036	CGMC_GSK.4 - CGMC includes CDA, MAPK, GSK3, and CLKC kinases, expressed	NA	NA	OsGSK3
I5_13	LOC_Os02g14140	None	2	7733272	7733967	0.119075	cytokinin inducible protein, putative, expressed	NA	NA	NA
I5_13	LOC_Os02g14150	None	2	7743038	7746698	0.0860414	NA	NA	NA	NA
I5_13	LOC_Os02g14160	Os02g0236600	2	7751284	7753744	0.12424	peroxidase precursor, putative, expressed	enriched	NA	NA
I5_13	LOC_Os02g14170	Os02g0236800	2	7760772	7762495	0.0671871	peroxidase precursor, putative, expressed	enriched	NA	NA
I5_13	LOC_Os02g14180	Os02g0237000	2	7770038	7771054	.	peroxidase precursor, putative, expressed	enriched	NA	NA
I5_13	LOC_Os02g14190	Os02g0237100	2	7772399	7776161	0.0998113	spermidine synthase, putative, expressed	NA	NA	NA
I5_13	LOC_Os02g14210	None	2	7782168	7787430	0.0726081	NA	NA	NA	NA
I5_13	LOC_Os02g14220	None	2	7789661	7794500	0.103237	NA	NA	HIGH	NA
I5_13	LOC_Os02g14230	None	2	7796194	7798259	0.0697169	expressed protein	NA	NA	NA
I5_13	LOC_Os02g14240	None	2	7807965	7808869	0.0710685	hypothetical protein	NA	NA	NA
I5_13	LOC_Os02g14250	None	2	7813508	7815859	.	NA	NA	NA	NA
I5_13	LOC_Os02g14260	None	2	7821444	7825722	0.0320524	NA	NA	HIGH	NA
I5_13	LOC_Os02g14280	None	2	7839605	7843407	0.0983772	NA	NA	NA	NA
I5_13	LOC_Os02g14290	Os02g0238500	2	7845554	7852177	0.0894797	scramblase, putative, expressed	NA	HIGH	NA
I5_13	LOC_Os02g14300	None	2	7851980	7854422	0.0762583	expressed protein	NA	NA	NA
I5_13	LOC_Os02g14310	Os02g0238700	2	7857116	7857523	0.0349746	expressed protein	NA	NA	NA
I5_13	LOC_Os02g14320	None	2	7857952	7861704	0.0512077	NA	NA	HIGH	NA
I5_13	LOC_Os02g14330	None	2	7867249	7868040	.	NA	NA	NA	NA
I5_13	LOC_Os02g14340	None	2	7869072	7871089	0.0667313	NA	NA	NA	NA
I5_13	LOC_Os02g14350	None	2	7874863	7875654	.	NA	NA	NA	NA
I5_13	LOC_Os02g14360	None	2	7876911	7881971	0.0656554	NA	NA	HIGH	NA
I5_13	LOC_Os02g14370	None	2	7882491	7890669	0.0480757	NA	NA	HIGH	NA
I5_13	LOC_Os02g14380	None	2	7899361	7900286	0.0234824	NA	NA	NA	NA
I5_13	LOC_Os02g14390	None	2	7900461	7904214	0.0515324	NA	NA	NA	NA
I5_13	LOC_Os02g14400	None	2	7906695	7909711	0.0679776	NA	NA	NA	NA
I5_13	LOC_Os02g14410	None	2	7910273	7917028	0.16335	NA	NA	NA	NA
I5_13	LOC_Os02g14420	None	2	7922250	7922955	0.0599425	hypothetical protein	NA	NA	NA
I5_13	LOC_Os02g14430	Os02g0240100	2	7938409	7939842	0.0142158	peroxidase precursor, putative, expressed	enriched	NA	NA
I5_13	LOC_Os02g14440	Os02g0240300	2	7948543	7950060	0.0259078	peroxidase precursor, putative, expressed	enriched	NA	NA
I5_13	LOC_Os02g14450	Os02g0240350	2	7952134	7953677	.	expressed protein	NA	NA	NA
I5_13	LOC_Os02g14450	Os02g0240400	2	7952134	7953677	.	expressed protein	NA	NA	NA
I5_13	LOC_Os02g14460	None	2	7959782	7960984	0.0296179	peroxidase precursor, putative, expressed	enriched	NA	NA
I5_13	LOC_Os02g14470	Os02g0240866	2	7964709	7965139	0.0420159	hypothetical protein	NA	HIGH	NA
I5_13	LOC_Os02g14480	Os02g0241100	2	7975665	7978686	0.190448	receptor-like kinase, putative, expressed	NA	NA	NA
I5_13	LOC_Os02g14490	Os02g0241200	2	7985830	7988630	0.0891587	MYB family transcription factor, putative, expressed	NA	NA	NA
I5_14	LOC_Os02g34980	None	2	20981358	20981612	0.0958316	NA	NA	NA	NA
I5_14	LOC_Os02g34990	Os02g0555600	2	20985923	20994251	0.25356	ACT domain containing protein, putative, expressed	NA	NA	NA
I5_14	LOC_Os02g35000	Os02g0555700	2	20994336	20997195	0.539269	chaperone protein dnaJ 10, putative, expressed	NA	NA	NA
I5_14	LOC_Os02g35010	Os02g0555900	2	21002129	21008409	0.544901	STE_MEKK_ste11_MAP3K.9 - STE kinases include homologs to sterile 7, sterile 11 and sterile 20 from yeast, expressed	NA	NA	NA
I5_14	LOC_Os02g35020	Os02g0556000	2	21014447	21017951	0.523448	glycosyl transferase, putative, expressed	NA	NA	NA
I5_14	LOC_Os02g35039	Os02g0556100	2	21027729	21038863	0.474706	NAD dependent epimerase/dehydratase family protein, putative, expressed	NA	NA	NA
I5_14	LOC_Os02g35060	Os02g0556400	2	21039611	21042737	0.510901	RNA methyltransferase protein, putative, expressed	NA	NA	NA
I5_14	LOC_Os02g35070	Os02g0556600	2	21043834	21050494	0.509591	SPRY-domain containing protein, putative, expressed	NA	NA	NA
I5_14	LOC_Os02g35080	Os02g0556700	2	21054390	21063260	0.46587	T-complex protein 11, putative, expressed	NA	NA	NA
I5_14	LOC_Os02g35090	Os02g0556800	2	21059386	21061652	0.471432	expressed protein	NA	NA	NA
I5_14	LOC_Os02g35100	Os02g0556900	2	21064137	21069016	0.363461	DDT domain containing protein, putative, expressed	NA	NA	NA
I5_14	LOC_Os02g35110	Os02g0557000	2	21073952	21075232	0.396735	tubulin binding cofactor C, putative, expressed	NA	NA	NA
I5_14	LOC_Os02g35120	None	2	21080087	21080881	0.243109	NA	NA	HIGH	NA
I5_14	LOC_Os02g35130	Os02g0557100	2	21082642	21088413	0.379195	AIG1, putative, expressed	NA	NA	NA
I5_14	LOC_Os02g35140	Os02g0557200	2	21098150	21104225	0.306247	auxin response factor 7, putative, expressed	NA	NA	NA
I5_14	LOC_Os02g35144	Os02g0557300	2	21104634	21108056	0.510667	zinc finger, C3HC4 type domain containing protein, expressed	NA	NA	NA
I5_14	LOC_Os02g35150	Os02g0557500	2	21110728	21116484	0.520405	splicing factor U2AF, putative, expressed	NA	NA	NA
I5_14	LOC_Os02g35160	Os02g0557600	2	21115354	21122133	0.505319	ligatin, putative, expressed	NA	NA	NA
I5_14	LOC_Os02g35170	Os02g0557700	2	21122299	21125139	0.208888	uncharacterized oxidoreductase yoxD, putative, expressed	NA	NA	NA
I5_14	LOC_Os02g35180	Os02g0557800	2	21128620	21131370	.	OsRR2 type-A response regulator, expressed	NA	NA	OsRR2
I5_14	LOC_Os02g35190	Os02g0558100	2	21150702	21161370	0.168416	chloride channel protein, putative, expressed	NA	NA	OsCLC-2
I5_14	LOC_Os02g35200	Os02g0558300	2	21165035	21165686	.	VP15, putative, expressed	NA	NA	NA
I5_14	LOC_Os02g35210	Os02g0558400	2	21166678	21169952	.	resistance protein, putative, expressed	NA	NA	NA
I5_14	LOC_Os02g35220	Os02g0558500	2	21170529	21173882	0.244387	expressed protein	NA	NA	NA
I5_14	LOC_Os02g35230	Os02g0558600	2	21174988	21180171	0.350106	expressed protein	NA	NA	NA
I5_14	LOC_Os02g35240	Os02g0558700	2	21184134	21184646	.	dehydration-responsive element-binding protein, putative, expressed	NA	NA	NA
I5_15	LOC_Os02g41550	Os02g0625000	2	24915862	24922099	0.141251	FAD binding domain of DNA photolyase domain containing protein, expressed	NA	NA	OsCRY2|CRY2
I5_15	LOC_Os02g41560	Os02g0625100	2	24923868	24925349	0.220508	pentatricopeptide, putative, expressed	NA	NA	NA
I5_15	LOC_Os02g41570	None	2	24929804	24930299	0.21712	expressed protein	NA	NA	NA
I5_15	LOC_Os02g41580	Os02g0625300	2	24934934	24936468	0.145756	CAMK_CAMK_like.14 - CAMK includes calcium/calmodulin depedent protein kinases, expressed	NA	NA	NA
I5_15	LOC_Os02g41590	Os02g0625500	2	24940446	24946648	0.112985	kinase, pfkB family, putative, expressed	NA	NA	NA
I5_15	LOC_Os02g41610	Os02g0625900	2	24953147	24960258	0.107275	expressed protein	NA	NA	NA
I5_15	LOC_Os02g41620	None	2	24962439	24962880	0.0793843	hypothetical protein	NA	NA	NA
I5_15	LOC_Os02g41630	NA	2	24973386	24977336	0.171322	phenylalanine ammonia-lyase, putative, expressed	enriched	NA	NA
I5_15	LOC_Os02g41640	None	2	24980704	24981717	0.090389	NA	NA	NA	NA
I5_15	LOC_Os02g41650	Os02g0626400	2	24984871	24989388	0.107074	phenylalanine ammonia-lyase, putative, expressed	enriched	NA	OsPAL
I5_15	LOC_Os02g41670	Os02g0626600	2	24992827	24995414	0.253811	phenylalanine ammonia-lyase, putative, expressed	enriched	NA	NA
I5_15	LOC_Os02g41680	Os02g0627100	2	25006467	25009121	0.139576	phenylalanine ammonia-lyase, putative, expressed	enriched	NA	PAL|OsPAL4
I5_15	LOC_Os02g41690	None	2	25032217	25035059	0.0757209	retrotransposon protein, putative, unclassified, expressed	NA	HIGH	NA
I5_15	LOC_Os02g41696	None	2	25036493	25037608	0.0911412	NA	NA	HIGH	NA
I5_15	LOC_Os02g41702	None	2	25038155	25040362	0.10719	NA	NA	HIGH	NA
I5_15	LOC_Os02g41710	Os02g0627700	2	25052171	25055256	0.134601	cyclic nucleotide-gated ion channel, putative, expressed	NA	NA	NA
I5_15	LOC_Os02g41720	Os02g0627800	2	25074316	25083220	0.111505	NA	NA	HIGH	NA
I5_15	LOC_Os02g41730	None	2	25087539	25088644	.	NA	NA	NA	NA
I5_15	LOC_Os02g41740	None	2	25092534	25097044	0.0584937	NA	NA	NA	NA
I5_15	LOC_Os02g41750	None	2	25101145	25102301	0.118417	NA	NA	HIGH	NA
I5_15	LOC_Os02g41760	Os02g0627900	2	25103334	25105616	0.159022	NB-ARC domain containing protein, expressed	NA	NA	NA
I5_15	LOC_Os02g41770	Os02g0628000	2	25109674	25113176	0.10671	uncharacterized protein PA4923, putative, expressed	NA	NA	NA
I5_15	LOC_Os02g41780	Os02g0628200	2	25119033	25122992	0.118873	transporter-related, putative, expressed	NA	NA	NA
I5_15	LOC_Os02g41790	None	2	25123547	25124742	0.11203	NA	NA	NA	NA
I5_15	LOC_Os02g41800	Os02g0628600	2	25133442	25136111	0.159388	auxin response factor, putative, expressed	NA	NA	ARF8
I5_15	LOC_Os02g41810	Os02g0628700	2	25145462	25145722	0.0973409	expressed protein	NA	HIGH	NA
I5_15	LOC_Os02g41820	Os02g0628800	2	25146945	25148945	0.122801	expressed protein	NA	NA	NA
I5_15	LOC_Os02g41830	Os02g0628900	2	25150451	25151106	0.156393	expressed protein	NA	NA	NA
I5_15	LOC_Os02g41840	Os02g0629000	2	25153199	25154265	.	DUF584 domain containing protein, putative, expressed	NA	NA	NA
I5_15	LOC_Os02g41850	None	2	25156549	25161462	0.13414	expressed protein	NA	HIGH	NA
I5_15	LOC_Os02g41860	Os02g0629200	2	25162543	25166617	0.0987619	aquaporin protein, putative, expressed	NA	NA	NA
I5_15	LOC_Os02g41870	None	2	25167258	25174175	.	NA	NA	NA	NA
I5_15	LOC_Os02g41880	Os02g0629332	2	25175415	25175666	0.0783499	expressed protein	NA	NA	NA
I5_15	LOC_Os02g41890	Os02g0629400	2	25176090	25179701	0.0575393	phytosulfokine receptor precursor, putative, expressed	NA	NA	OsPSKR1
I5_15	LOC_Os02g41900	NA	2	25180740	25182491	0.0776705	expressed protein	NA	NA	NA
I5_15	LOC_Os02g41904	Os02g0629800	2	25190484	25191221	0.0584422	DEF7 - Defensin and Defensin-like DEFL family, expressed	NA	NA	OsDEF7|CAL1|OsAFP1
I5_15	LOC_Os02g41910	Os02g0630000	2	25191799	25193315	0.154873	OsFBO12 - F-box and other domain containing protein, expressed	NA	NA	NA
I5_15	LOC_Os02g41920	Os02g0630100	2	25194429	25194887	.	white-brown complex homolog protein 8, putative, expressed	NA	NA	NA
I5_15	LOC_Os02g41930	Os02g0630200	2	25195759	25196955	.	OsFBX57 - F-box domain containing protein, expressed	NA	NA	NA
I5_15	LOC_Os02g41940	Os02g0630250	2	25197094	25198731	0.165825	NA	NA	NA	NA
I5_15	LOC_Os02g41954	Os02g0630300	2	25199386	25203742	0.117579	gibberellin 2-beta-dioxygenase 7, putative, expressed	NA	NA	NA
I5_15	LOC_Os02g41961	None	2	25211732	25216423	0.125652	expressed protein	NA	NA	NA
I5_15	LOC_Os02g41970	None	2	25220962	25223008	0.0970223	retrotransposon, putative, centromere-specific	NA	NA	NA
I5_15	LOC_Os02g41980	None	2	25229203	25229673	0.0912271	expressed protein	NA	NA	NA
I5_15	LOC_Os02g41990	Os02g0631000	2	25231647	25239274	0.16306	expressed protein	NA	NA	NA
I5_15	LOC_Os02g42000	Os02g0631100	2	25239748	25241501	0.21318	expressed protein	NA	NA	NA
I5_15	LOC_Os02g42020	Os02g0631200	2	25242411	25256486	0.219938	expressed protein	NA	NA	NA
I5_15	LOC_Os02g42030	None	2	25262160	25262358	0.165227	hypothetical protein	NA	NA	NA
I5_15	LOC_Os02g42040	Os02g0631500	2	25273044	25284061	0.136557	MIF4G domain containing protein, putative, expressed	NA	NA	NA
I5_15	LOC_Os02g42040	Os02g0631601	2	25273044	25284061	0.136557	MIF4G domain containing protein, putative, expressed	NA	NA	NA
I5_15	LOC_Os02g42050	None	2	25284993	25285310	0.0662352	expressed protein	NA	NA	NA
I5_15	LOC_Os02g42060	Os02g0631700	2	25286937	25287918	0.197434	response regulator receiver domain containing protein, expressed	NA	NA	NA
I5_15	LOC_Os02g42070	None	2	25290616	25291047	.	NA	NA	NA	NA
I5_15	LOC_Os02g42080	None	2	25292954	25299091	.	NA	NA	NA	NA
I5_15	LOC_Os02g42090	None	2	25299939	25300370	.	NA	NA	NA	NA
I5_15	LOC_Os02g42100	Os02g0631801	2	25305907	25309794	0.183272	expressed protein	NA	HIGH	NA
I5_15	LOC_Os02g42110	Os02g0632100	2	25317197	25321441	0.120634	wall-associated receptor kinase-like 22 precursor, putative, expressed	NA	NA	NA
I5_15	LOC_Os02g42120	Os02g0632200	2	25322925	25323317	.	expressed protein	NA	NA	NA
I5_15	LOC_Os02g42134	NA	2	25329183	25341941	0.0587067	ARF GTPase-activating domain-containing protein, putative, expressed	NA	NA	NA
I5_15	LOC_Os02g42150	Os02g0632800	2	25348221	25351742	0.0216143	OsWAK14 - OsWAK receptor-like protein kinase, expressed	NA	NA	OsWAK14
I5_15	LOC_Os02g42160	Os02g0632900	2	25356746	25360011	0.0448949	OsWAK15 - OsWAK receptor-like protein kinase, expressed	NA	NA	NA
I5_15	LOC_Os02g42170	Os02g0633000	2	25364634	25365667	.	phospholipase, putative, expressed	NA	NA	NA
I5_15	LOC_Os02g42180	None	2	25366940	25371765	0.0453737	NA	NA	HIGH	NA
I5_16	LOC_Os02g46240	None	2	28198125	28202402	0.00935207	NA	NA	NA	NA
I5_16	LOC_Os02g46250	None	2	28203502	28204036	0	NA	NA	NA	NA
I5_16	LOC_Os02g46260	Os02g0687900	2	28212066	28217277	0.00340077	OsSCP9 - Putative Serine Carboxypeptidase homologue, expressed	NA	NA	NA
I5_16	LOC_Os02g46270	Os02g0688100	2	28220577	28221553	0	expressed protein	NA	HIGH	NA
I5_16	LOC_Os02g46275	Os02g0688201	2	28222258	28222814	.	expressed protein	NA	NA	NA
I5_16	LOC_Os02g46290	Os02g0688200	2	28224916	28225634	.	invertase/pectin methylesterase inhibitor family protein, putative, expressed	NA	NA	NA
I5_16	LOC_Os02g46300	Os02g0688300	2	28226929	28227351	.	expressed protein	NA	NA	NA
I5_16	LOC_Os02g46310	Os02g0688400	2	28230669	28232390	0	pectinesterase, putative, expressed	NA	NA	NA
I5_16	LOC_Os02g46320	Os02g0688500	2	28233661	28237216	0.00245441	glucosyltransferase, putative, expressed	NA	NA	NA
I5_16	LOC_Os02g46340	Os02g0688800	2	28246409	28247685	0.0021654	RING-H2 finger protein ATL3J, putative, expressed	NA	NA	NA
I5_16	LOC_Os02g46350	Os02g0688900	2	28252505	28256908	0.0246023	GPI transamidase subunit PIG-U domain containing protein, expressed	NA	NA	NA
I5_16	LOC_Os02g46360	Os02g0689000	2	28258411	28258974	0.0389296	invertase/pectin methylesterase inhibitor family protein, putative, expressed	NA	NA	NA
I5_16	LOC_Os02g46370	None	2	28261585	28264101	0.0421011	expressed protein	NA	NA	NA
I5_16	LOC_Os02g46380	Os02g0689200	2	28266554	28269626	0.0474944	purine permease, putative, expressed	NA	NA	NA
I5_16	LOC_Os02g46390	None	2	28270757	28271860	0.0964984	expressed protein	NA	NA	NA
I5_16	LOC_Os02g46400	None	2	28272220	28272753	.	expressed protein	NA	NA	NA
I5_16	LOC_Os02g46410	None	2	28273398	28274123	0.0216249	expressed protein	NA	NA	NA
I5_16	LOC_Os02g46420	Os02g0689500	2	28278316	28280041	.	transposon protein, putative, unclassified, expressed	NA	NA	NA
I5_16	LOC_Os02g46440	Os02g0689700	2	28289765	28291683	0.018347	expressed protein	NA	NA	NA
I5_16	LOC_Os02g46450	Os02g0689800	2	28293995	28299880	0.12342	helicase conserved C-terminal domain containing protein, expressed	NA	NA	NA
I5_16	LOC_Os02g46460	Os02g0689900	2	28312589	28316198	0.0586393	peptide transporter PTR2, putative, expressed	NA	NA	NA
I5_16	LOC_Os02g46473	Os02g0690000	2	28318731	28319308	0.0125875	expressed protein	NA	NA	NA
I5_16	LOC_Os02g46480	Os02g0690200	2	28332931	28335404	0.0289369	expressed protein	NA	NA	NA
I5_16	LOC_Os02g46490	Os02g0690500	2	28345982	28350933	0.0297187	protein phosphatase 2C, putative, expressed	NA	NA	NA
I5_16	LOC_Os02g46500	Os02g0690600	2	28352052	28353541	.	U-box, putative, expressed	NA	NA	NA
I5_16	LOC_Os02g46510	Os02g0690700	2	28355531	28360589	0.0313123	adaptor complexes medium subunit family domain containing protein, expressed	NA	NA	NA
I5_16	LOC_Os02g46520	Os02g0690800	2	28362823	28366935	0.0530347	hydrolase, putative, expressed	NA	NA	NA
I5_16	LOC_Os02g46530	None	2	28368598	28369104	0.0463163	expressed protein	NA	NA	NA
I5_16	LOC_Os02g46540	None	2	28382754	28382972	.	expressed protein	NA	NA	NA
I5_16	LOC_Os02g46550	None	2	28388054	28388377	0.0308321	expressed protein	NA	NA	NA
I5_16	LOC_Os02g46560	Os02g0691500	2	28390170	28393248	0.0356507	helix-loop-helix DNA-binding protein, putative, expressed	NA	NA	NA
I5_16	LOC_Os02g46570	None	2	28397732	28399180	0.0348489	NA	NA	NA	NA
I5_16	LOC_Os02g46580	None	2	28401385	28406586	0.0209677	NA	NA	HIGH	NA
I5_16	LOC_Os02g46600	Os02g0692000	2	28421053	28423988	0	RING-H2 finger protein ATL5G, putative, expressed	NA	NA	NA
I5_16	LOC_Os02g46610	Os02g0692700	2	28435057	28436702	0.0379349	zinc-binding protein, putative, expressed	NA	NA	NA
I5_16	LOC_Os02g46620	Os02g0693000	2	28453885	28454909	0.0297818	expressed protein	NA	NA	NA
I5_16	LOC_Os02g46630	None	2	28456555	28463107	0	NA	NA	NA	NA
I5_16	LOC_Os02g46640	Os02g0693200	2	28464489	28467362	0.0323774	heat shock protein DnaJ, putative, expressed	NA	NA	NA
I5_16	LOC_Os02g46650	Os02g0693400	2	28472825	28478009	0.036404	ubiquitin carboxyl-terminal hydrolase domain containing protein, expressed	NA	NA	NA
I5_16	LOC_Os02g46660	Os02g0693500	2	28478607	28481356	0.0352167	SNARE associated Golgi protein, putative, expressed	NA	NA	NA
I5_16	LOC_Os02g46670	Os02g0693601	2	28483043	28484137	0.0313256	expressed protein	NA	NA	NA
I5_16	LOC_Os02g46680	Os02g0693700	2	28487549	28498680	0.0370955	multidrug resistance protein, putative, expressed	NA	NA	NA
I5_16	LOC_Os02g46690	Os02g0694100	2	28511899	28514171	0.0293417	OsFBD8 - F-box and FBD domain containing protein, expressed	NA	NA	NA
I5_16	LOC_Os02g46700	Os02g0694201	2	28517115	28521016	0.0346253	GCN5-related N-acetyltransferase, putative, expressed	NA	NA	NA
I5_16	LOC_Os02g46710	Os02g0694300	2	28523258	28528623	0.0508676	expressed protein	NA	NA	NA
I5_16	LOC_Os02g46720	Os02g0694400	2	28532901	28536996	0.03677	ara54-like RING finger protein, putative, expressed	NA	NA	NA
I5_16	LOC_Os02g46730	Os02g0694600	2	28538658	28543024	0.033644	expressed protein	NA	NA	NA
I5_16	LOC_Os02g46740	Os02g0694700	2	28545174	28548339	0.0321944	RWD domain containing protein, expressed	NA	NA	NA
I5_16	LOC_Os02g46750	Os02g0694800	2	28548351	28551884	0.0301865	expressed protein	NA	HIGH	NA
I5_16	LOC_Os02g46760	Os02g0694900	2	28552739	28553761	.	STE_MEK_ste7_MAP2K.4 - STE kinases include homologs to sterile 7, sterile 11 and sterile 20 from yeast, expressed	NA	NA	NA
I5_16	LOC_Os02g46770	Os02g0695050	2	28555794	28556234	.	receptor protein kinase-like protein At4g34220 precursor, putative, expressed	NA	NA	NA
I5_16	LOC_Os02g46780	Os02g0695200	2	28558086	28560022	0.0318546	MYB family transcription factor, putative, expressed	NA	NA	NA
I5_16	LOC_Os02g46790	None	2	28567030	28567380	0.061679	expressed protein	NA	NA	NA
I5_16	LOC_Os02g46800	None	2	28572907	28573170	.	expressed protein	NA	NA	NA
I5_16	LOC_Os02g46810	Os02g0695500	2	28574011	28574592	0.0458159	amino acid transporter, putative, expressed	NA	HIGH	NA
I5_16	LOC_Os02g46820	None	2	28576170	28576757	0.0410524	expressed protein	NA	HIGH	NA
I5_16	LOC_Os02g46830	Os02g0695600	2	28578314	28579176	0.05674	expressed protein	NA	NA	NA
I5_16	LOC_Os02g46839	Os02g0695700	2	28581560	28582822	0.0222696	expressed protein	NA	NA	NA
I5_16	LOC_Os02g46850	Os02g0695800	2	28581546	28584456	0.0485153	oligopeptide transporter, putative, expressed	NA	NA	NA
I5_16	LOC_Os02g46860	Os02g0695900	2	28585303	28587981	0.0260264	oligopeptide transporter 4, putative, expressed	NA	NA	NA
I5_16	LOC_Os02g46870	None	2	28590089	28592894	0.0291428	NA	NA	NA	NA
I5_16	LOC_Os02g46880	None	2	28595805	28601705	0.031752	NA	NA	NA	NA
I5_16	LOC_Os02g46890	None	2	28605661	28607886	0.0431351	NA	NA	HIGH	NA
I5_16	LOC_Os02g46900	None	2	28609618	28612566	0.0280683	NA	NA	NA	NA
I5_16	LOC_Os02g46910	Os02g0696500	2	28621982	28624683	0.320614	glycosyl hydrolases family 16, putative, expressed	NA	HIGH	NA
I5_16	LOC_Os02g46920	None	2	28626878	28632396	0.269995	expressed protein	NA	NA	NA
I5_16	LOC_Os02g46930	Os02g0696700	2	28642773	28645623	0.331297	jmjC domain containing protein, expressed	NA	NA	NA
I5_16	LOC_Os02g46940	Os02g0696900	2	28652755	28655515	0.289373	MYB family transcription factor, putative, expressed	NA	NA	OsKANADI1|OsKANADI2
I5_16	LOC_Os02g46950	Os02g0697100	2	28664904	28665245	0.644937	expressed protein	NA	HIGH	NA
I5_16	LOC_Os02g46956	Os02g0697200	2	28669044	28672392	0.474434	expressed protein	NA	NA	NA
I5_16	LOC_Os02g46962	Os02g0697300	2	28673002	28676872	0.180255	VHS and GAT domain containing protein, expressed	NA	NA	NA
I5_16	LOC_Os02g46970	Os02g0697400	2	28677203	28680902	0.0837214	AMP-binding domain containing protein, expressed	NA	NA	Os4CL2
I5_16	LOC_Os02g46980	Os02g0697500	2	28681681	28683849	0.0559568	pentatricopeptide, putative, expressed	NA	NA	NA
I5_16	LOC_Os02g46990	Os02g0697600	2	28689500	28694158	0.0254015	AAA-type ATPase family protein, putative, expressed	NA	NA	NA
I5_16	LOC_Os02g47000	Os02g0697700	2	28694688	28696453	0.0382811	expressed protein	NA	NA	NA
I5_16	LOC_Os02g47010	Os02g0697800	2	28696678	28700851	0.0405499	secretory carrier-associated membrane protein, putative, expressed	NA	NA	NA
I5_16	LOC_Os02g47020	Os02g0698000	2	28701804	28704409	0.0255169	phosphoribulokinase/Uridine kinase family protein, expressed	NA	NA	OsPrk
I5_16	LOC_Os02g47030	Os02g0698100	2	28704620	28706214	0.0922992	expressed protein	NA	NA	NA
I5_16	LOC_Os02g47040	Os02g0698200	2	28706487	28708073	0.0234102	expressed protein	NA	NA	NA
I5_16	LOC_Os02g47060	Os02g0698800	2	28726783	28730933	0.0462702	WRKY66, expressed	NA	NA	NA
I5_16	LOC_Os02g47070	None	2	28738202	28739078	0.493224	expressed protein	NA	NA	NA
I5_16	LOC_Os02g47080	Os02g0698901	2	28748814	28749113	0.0511596	hypothetical protein	NA	NA	NA
I5_16	LOC_Os02g47090	Os02g0699000	2	28749597	28753097	0.441686	peptide transporter PTR2, putative, expressed	NA	NA	NA
I5_16	LOC_Os02g47100	None	2	28753377	28753934	0.539013	expressed protein	NA	NA	NA
I5_16	LOC_Os02g47110	Os02g0699300	2	28755170	28758865	0.435101	ADP-ribosylation factor, putative, expressed	NA	NA	NA
I5_16	LOC_Os02g47120	Os02g0699400	2	28759900	28767285	0.522018	region found in RelA/SpoT proteins containing protein, expressed	NA	NA	NA
I5_16	LOC_Os02g47130	Os02g0699433	2	28768769	28772100	0.45408	expressed protein	NA	NA	NA
I5_16	LOC_Os02g47130	Os02g0699466	2	28768769	28772100	0.45408	expressed protein	NA	NA	NA
I5_16	LOC_Os02g47130	Os02g0699500	2	28768769	28772100	0.45408	expressed protein	NA	NA	NA
I5_16	LOC_Os02g47140	Os02g0699600	2	28772913	28774240	0.350815	L11 domain containing ribosomal protein, putative, expressed	NA	NA	NA
I5_16	LOC_Os02g47150	Os02g0699700	2	28777004	28784587	0.42001	DNA topoisomerase 2, putative, expressed	NA	NA	NA
I5_16	LOC_Os02g47160	Os02g0699824	2	28789270	28794925	0.57531	OsWAK17 - OsWAK short gene, expressed	NA	HIGH	NA
I5_16	LOC_Os02g47160	Os02g0699900	2	28789270	28794925	0.57531	OsWAK17 - OsWAK short gene, expressed	NA	HIGH	NA
I5_16	LOC_Os02g47170	Os02g0700000	2	28795583	28800686	0.472024	expressed protein	NA	NA	NA
I5_16	LOC_Os02g47180	Os02g0700100	2	28802793	28805992	0.387381	WD repeat-containing protein, putative, expressed	NA	NA	NA
I5_16	LOC_Os02g47190	Os02g0700300	2	28808920	28811976	0.663026	MYB family transcription factor, putative, expressed	NA	NA	NA
I5_16	LOC_Os02g47200	Os02g0700400	2	28812391	28814078	0.500436	transposon protein, putative, unclassified, expressed	NA	NA	OsAOX1c|AOX1c
I5_16	LOC_Os02g47210	Os02g0700500	2	28815466	28818791	0.662002	amino acid permease family protein, putative, expressed	NA	NA	OsPUT1
I5_16	LOC_Os02g47220	Os02g0700600	2	28820795	28826658	0.450821	CPuORF20 - conserved peptide uORF-containing transcript, expressed	NA	NA	NA
I5_16	LOC_Os02g47230	Os02g0700700	2	28826708	28833632	0.549386	Disease resistance/zinc finger/chromosome condensation-like region protein, putative, expressed	NA	NA	OsBRXL1
I5_16	LOC_Os02g47240	None	2	28833934	28834344	0.571951	hypothetical protein	NA	NA	NA
I5_16	LOC_Os02g47250	None	2	28835074	28838138	0.527081	retrotransposon protein, putative, unclassified, expressed	NA	HIGH	NA
I5_16	LOC_Os02g47260	None	2	28838820	28842111	0.493772	NA	NA	HIGH	NA
I5_16	LOC_Os02g47270	None	2	28844697	28848897	0.457475	NA	NA	HIGH	NA
I5_16	LOC_Os02g47280	Os02g0701300	2	28863173	28866997	0.427615	growth-regulating factor, putative, expressed	NA	NA	GS2|OsGRF4|GL2|GLW2|LGS1
I5_16	LOC_Os02g47290	None	2	28875233	28876717	0.352734	hypothetical protein	NA	HIGH	NA
I5_16	LOC_Os02g47300	None	2	28887188	28887828	0.565124	hypothetical protein	NA	NA	NA
I5_16	LOC_Os02g47310	Os02g0701600	2	28893961	28897548	0.564203	Cyclopropane-fatty-acyl-phospholipid synthase, putative, expressed	NA	NA	NA
I5_16	LOC_Os02g47320	Os02g0701700	2	28898090	28900862	0.396659	vacuolar ATPase G subunit, putative, expressed	NA	NA	NA
I5_16	LOC_Os02g47330	Os02g0701750	2	28901585	28901947	0.560524	expressed protein	NA	NA	NA
I5_16	LOC_Os02g47340	Os02g0701800	2	28903856	28909713	0.423442	retrotransposon protein, putative, unclassified, expressed	NA	HIGH	NA
I5_16	LOC_Os02g47350	Os02g0701900	2	28914744	28916890	0.665506	oxidoreductase, short chain dehydrogenase/reductase family, putative, expressed	NA	NA	NA
I5_16	LOC_Os02g47360	Os02g0702000	2	28917800	28920757	0.453007	PPR repeat domain containing protein, putative, expressed	NA	NA	OSOTP51
I5_16	LOC_Os02g47370	Os02g0702100	2	28921176	28921795	.	transcription factor TF2, putative, expressed	NA	NA	NA
I5_16	LOC_Os02g47380	None	2	28923687	28927813	0.487686	NA	NA	HIGH	NA
I5_16	LOC_Os02g47390	Os02g0702300	2	28928706	28932010	0.500661	expressed protein	NA	NA	NA
I5_16	LOC_Os02g47400	Os02g0702400	2	28935436	28939272	0.500726	pectinacetylesterase domain containing protein, expressed	NA	NA	NA
I5_16	LOC_Os02g47410	Os02g0702500	2	28939743	28948417	0.522168	protein kinase, putative, expressed	NA	NA	NA
I5_16	LOC_Os02g47420	Os02g0702600	2	28952897	28959125	0.571886	ATROPGEF7/ROPGEF7, putative, expressed	NA	NA	NA
I5_16	LOC_Os02g47430	None	2	28964454	28965218	0.038093	expressed protein	NA	NA	NA
I5_16	LOC_Os02g47440	Os02g0702800	2	28967576	28973106	0.535788	syntaxin, putative, expressed	NA	NA	NA
I5_16	LOC_Os02g47450	Os02g0703300	2	28978434	28980558	0.4352	expressed protein	NA	NA	NA
I5_16	LOC_Os02g47460	Os02g0703450	2	28984267	28985824	0.517469	expressed protein	NA	HIGH	NA
I5_16	LOC_Os02g47470	Os02g0703600	2	28995717	28998581	0.287892	cytochrome P450, putative, expressed	NA	NA	OsABA8ox1
I5_16	LOC_Os02g47480	None	2	29003343	29015194	0.389619	expressed protein	NA	HIGH	NA
I5_16	LOC_Os02g47490	Os02g0703800	2	29019213	29020773	0.580491	expressed protein	NA	HIGH	NA
I5_16	LOC_Os02g47500	Os02g0703900	2	29021664	29025077	0.0813078	nodulin, putative, expressed	NA	NA	NA
I5_16	LOC_Os02g47510	Os02g0704000	2	29026070	29028259	0.168733	9-cis-epoxycarotenoid dioxygenase 1, chloroplast precursor, putative, expressed	NA	NA	OsNCED1|OsCCD4a
I5_16	LOC_Os02g47520	None	2	29033372	29034065	0.137752	expressed protein	NA	NA	NA
I5_16	LOC_Os02g47530	None	2	29038934	29039260	.	expressed protein	NA	NA	NA
I5_16	LOC_Os02g47540	None	2	29042756	29049119	.	NA	NA	NA	NA
I5_16	LOC_Os02g47550	None	2	29052271	29052639	0.0435099	hypothetical protein	NA	NA	NA
I5_16	LOC_Os02g47560	Os02g0704300	2	29059281	29062623	0.104015	DNA-binding protein, putative, expressed	NA	NA	NA
I5_16	LOC_Os02g47570	Os02g0704500	2	29069440	29072124	0.267713	phosphatase, putative, expressed	NA	NA	NA
I5_16	LOC_Os02g47580	Os02g0704600	2	29072412	29076488	0.259007	expressed protein	NA	NA	NA
I5_16	LOC_Os02g47590	Os02g0704800	2	29078261	29081262	0.63722	ornithine carbamoyltransferase, putative, expressed	NA	NA	NA
I5_16	LOC_Os02g47600	Os02g0704900	2	29081821	29086715	0.26344	soluble inorganic pyrophosphatase, putative, expressed	NA	NA	NA
I5_16	LOC_Os02g47605	Os02g0704966	2	29088533	29094070	0.402528	expressed protein	NA	NA	NA
I5_16	LOC_Os02g47610	Os02g0705000	2	29094969	29097451	0.490069	nmrA-like family domain containing protein, expressed	NA	NA	NA
I5_16	LOC_Os02g47620	Os02g0705100	2	29098995	29101290	0.288236	hydrolase, alpha/beta fold family domain containing protein, expressed	NA	NA	NA
I5_16	LOC_Os02g47630	Os02g0705201	2	29106067	29107050	0.210466	hypothetical protein	NA	NA	NA
I5_16	LOC_Os02g47640	Os02g0705300	2	29108497	29112230	0.281785	OsFBT4 - F-box and tubby domain containing protein, expressed	NA	NA	NA
I5_16	LOC_Os02g47650	Os02g0705400	2	29113548	29115698	0.0643508	universal stress protein domain containing protein, putative, expressed	NA	NA	NA
I5_16	LOC_Os02g47660	Os02g0705500	2	29116625	29119404	0.371953	basic helix-loop-helix, putative, expressed	NA	NA	NA
I5_16	LOC_Os02g47670	Os02g0705600	2	29135051	29141632	0.158839	bg55, putative, expressed	NA	NA	NA
I5_16	LOC_Os02g47680	None	2	29146816	29149588	0.0286488	NA	NA	NA	NA
I5_16	LOC_Os02g47690	None	2	29156332	29161847	0.0247792	NA	NA	NA	NA
I5_16	LOC_Os02g47700	None	2	29166965	29169053	0.182809	hypothetical protein	NA	NA	NA
I5_16	LOC_Os02g47710	None	2	29169248	29169486	0.145493	hypothetical protein	NA	NA	NA
I5_16	LOC_Os02g47720	None	2	29170759	29173937	0.140667	NA	NA	HIGH	NA
I5_16	LOC_Os02g47730	None	2	29174341	29181998	0.0246546	NA	NA	HIGH	NA
I5_16	LOC_Os02g47744	Os02g0706400	2	29190320	29195573	0.161585	MYB family transcription factor, putative, expressed	NA	NA	NA
I5_16	LOC_Os02g47760	Os02g0706500	2	29199147	29204368	0.133348	AAA-type ATPase family protein, putative, expressed	NA	NA	NA
I5_16	LOC_Os02g47770	Os02g0706600	2	29206032	29208132	0.296349	ZF-HD protein dimerisation region containing protein, expressed	NA	NA	NA
I5_16	LOC_Os02g47780	Os02g0706900	2	29223873	29226327	0.197645	hydrolase, alpha/beta fold family domain containing protein, expressed	NA	NA	NA
I5_16	LOC_Os02g47790	Os02g0707000	2	29226628	29229081	0.131716	monodehydroascorbate reductase, putative, expressed	NA	NA	OsMDHAR4
I5_16	LOC_Os02g47800	Os02g0707100	2	29229964	29234195	0.200957	monodehydroascorbate reductase, putative, expressed	NA	NA	NA
I5_16	LOC_Os02g47810	Os02g0707200	2	29238064	29241762	0.233206	dof zinc finger domain containing protein, putative, expressed	NA	NA	OsDOF11
I5_16	LOC_Os02g47820	None	2	29253225	29254959	0.0958437	expressed protein	NA	NA	NA
I5_16	LOC_Os02g47830	Os02g0708000	2	29259329	29260672	0.207955	expressed protein	NA	NA	NA
I5_16	LOC_Os02g47840	Os02g0707900	2	29260063	29265497	0.170163	universal stress protein domain containing protein, putative, expressed	NA	NA	NA
I5_16	LOC_Os02g47850	Os02g0708100	2	29270056	29274644	0.139666	class I glutamine amidotransferase, putative, expressed	NA	NA	GAT1
I5_16	LOC_Os02g47860	Os02g0708200	2	29277607	29283921	0.320625	uridine kinase, putative, expressed	NA	NA	NA
I5_16	LOC_Os02g47870	Os02g0708300	2	29284949	29287589	0.367991	anaphase-promoting complex subunit 11, putative, expressed	NA	NA	NA
I5_16	LOC_Os02g47880	Os02g0708400	2	29287705	29291634	0.338847	tetratricopeptide repeat domain containing protein, expressed	NA	NA	NA
I5_16	LOC_Os02g47890	Os02g0708500	2	29294574	29299506	0.109641	expressed protein	NA	NA	NA
I5_16	LOC_Os02g47900	Os02g0708600	2	29302871	29307215	0.120361	SET domain protein SDG117, putative, expressed	NA	NA	NA
I5_16	LOC_Os02g47910	None	2	29310352	29311169	0.105372	hypothetical protein	NA	NA	NA
I5_16	LOC_Os02g47920	Os02g0709000	2	29318631	29320672	0.133525	ZOS2-16 - C2H2 zinc finger protein, expressed	NA	NA	NA
I5_16	LOC_Os02g47930	Os02g0709100	2	29320487	29322993	0.182859	expressed protein	NA	NA	NA
I5_16	LOC_Os02g47940	Os02g0709200	2	29324711	29328625	0.170683	aminotransferase, classes I and II, domain containing protein, expressed	NA	NA	NA
I5_17	LOC_Os03g12600	None	3	6687090	6695246	0.0268693	NA	NA	NA	NA
I5_17	LOC_Os03g12610	Os03g0227300	3	6698273	6706866	0.000683471	DNA polymerase I, putative, expressed	NA	NA	NA
I5_17	LOC_Os03g12620	Os03g0227400	3	6705818	6710465	0	glycosyl hydrolases family 17, putative, expressed	NA	NA	NA
I5_17	LOC_Os03g12630	Os03g0227500	3	6716365	6720197	0.0438408	expressed protein	NA	NA	NA
I5_17	LOC_Os03g12640	None	3	6720747	6721095	.	hypothetical protein	NA	NA	NA
I5_17	LOC_Os03g12650	None	3	6733696	6736520	0	NA	NA	NA	NA
I5_17	LOC_Os03g12660	Os03g0227700	3	6737549	6744506	0.0501667	cytochrome P450, putative, expressed	NA	NA	OsDWARF4|CYP90B2
I5_17	LOC_Os03g12670	Os03g0227800	3	6754271	6756992	0.128789	expressed protein	NA	NA	NA
I5_17	LOC_Os03g12680	Os03g0227900	3	6762982	6767685	0.0475381	protein kinase, putative, expressed	NA	NA	NA
I5_17	LOC_Os03g12690	Os03g0228100	3	6774848	6775309	.	expressed protein	NA	NA	NA
I5_17	LOC_Os03g12700	Os03g0228200	3	6776356	6778596	0.0391209	expressed protein	NA	NA	NA
I5_17	LOC_Os03g12710	Os03g0228400	3	6782682	6785978	0.0647859	clathrin adaptor complex small chain domain containing protein, expressed	NA	NA	NA
I5_17	LOC_Os03g12720	Os03g0228500	3	6786668	6790158	0.0536366	expressed protein	NA	NA	NA
I5_17	LOC_Os03g12730	Os03g0228800	3	6804510	6808794	0.562259	receptor protein kinase CLAVATA1 precursor, putative, expressed	NA	NA	OsBRR1
I5_17	LOC_Os03g12750	Os03g0229000	3	6816149	6819144	0.378297	expressed protein	NA	NA	NA
I5_17	LOC_Os03g12760	Os03g0229100	3	6826703	6832152	0.462574	helix-loop-helix DNA-binding domain containing protein, expressed	NA	NA	NA
I5_17	LOC_Os03g12780	None	3	6844628	6845242	0.43527	hypothetical protein	NA	NA	NA
I5_17	LOC_Os03g12790	Os03g0229500	3	6853791	6856384	0.178945	MATE efflux family protein, putative, expressed	NA	NA	NA
I5_17	LOC_Os03g12810	Os03g0229600	3	6871765	6875398	0.103861	maf, putative, expressed	NA	NA	NA
I5_17	LOC_Os03g12815	Os03g0229801	3	6876091	6876874	0.088744	expressed protein	NA	NA	NA
I5_17	LOC_Os03g12820	Os03g0230300	3	6895178	6898428	0.103945	ATP8, putative, expressed	NA	NA	OsSRO1c
I5_17	LOC_Os03g12830	None	3	6899841	6900301	0.0306207	hypothetical protein	NA	NA	NA
I5_17	LOC_Os03g12840	Os03g0230500	3	6901924	6907409	0.477083	Inositol 1, 3, 4-trisphosphate 5/6-kinase, putative, expressed	NA	HIGH	DSM3|OsITPK2
I5_17	LOC_Os03g12850	Os03g0230751	3	6908146	6909133	0.0692032	expressed protein	NA	NA	NA
I5_17	LOC_Os03g12860	Os03g0231000	3	6931709	6933328	0.232579	homeobox associated leucine zipper, putative, expressed	NA	NA	NA
I5_17	LOC_Os03g12860	Os03g0231150	3	6931709	6933328	0.232579	homeobox associated leucine zipper, putative, expressed	NA	NA	NA
I5_17	LOC_Os03g12870	None	3	6940505	6942816	0.311523	expressed protein	NA	NA	NA
I5_17	LOC_Os03g12879	None	3	6942979	6944171	0.392289	expressed protein	NA	NA	NA
I5_17	LOC_Os03g12890	Os03g0231600	3	6947995	6951344	0.406285	aminotransferase domain containing protein, putative, expressed	NA	NA	NA
I5_17	LOC_Os03g12900	Os03g0231650	3	6950465	6957390	0.342944	squalene monooxygenase, putative, expressed	NA	HIGH	NA
I5_17	LOC_Os03g12900	Os03g0231700	3	6950465	6957390	0.342944	squalene monooxygenase, putative, expressed	NA	HIGH	NA
I5_17	LOC_Os03g12910	Os03g0231800	3	6957632	6962594	0.155019	squalene monooxygenase, putative, expressed	NA	NA	NA
I5_17	LOC_Os03g12920	None	3	6966470	6967021	0.0199141	expressed protein	NA	NA	NA
I5_17	LOC_Os03g12930	Os03g0231900	3	6974761	6978108	0.617351	expressed protein	NA	NA	NA
I5_17	LOC_Os03g12940	Os03g0231950	3	6980639	6989636	0.809742	OsFBO13 - F-box and other domain containing protein, expressed	NA	NA	NA
I5_17	LOC_Os03g12940	Os03g0232000	3	6980639	6989636	0.809742	OsFBO13 - F-box and other domain containing protein, expressed	NA	NA	NA
I5_17	LOC_Os03g12945	Os03g0232101	3	6991327	6992251	0.0968879	expressed protein	NA	NA	NA
I5_17	LOC_Os03g12950	Os03g0232200	3	6992878	6997183	0.658571	AP2-like ethylene-responsive transcription factor AINTEGUMENTA, putative, expressed	NA	NA	NA
I5_17	LOC_Os03g12960	None	3	7003978	7004231	0.953137	hypothetical protein	NA	NA	NA
I5_17	LOC_Os03g12970	Os03g0232301	3	7006940	7007173	.	hypothetical protein	NA	NA	NA
I5_17	LOC_Os03g12980	None	3	7009741	7010523	0.445369	expressed protein	NA	NA	NA
I5_17	LOC_Os03g12990	Os03g0232400	3	7018343	7019303	0.932226	phytosulfokines precursor, putative, expressed	NA	NA	NA
I5_17	LOC_Os03g13000	Os03g0232500	3	7022844	7026175	0.630302	GTP-binding protein, putative, expressed	NA	NA	NA
I5_17	LOC_Os03g13010	Os03g0232600	3	7029149	7031702	0.837215	U-box domain containing protein, expressed	NA	NA	TUD1|DSG1|ELF1
I5_17	LOC_Os03g13020	None	3	7034399	7036545	0.475642	expressed protein	NA	NA	NA
I5_17	LOC_Os03g13030	Os03g0232800	3	7043271	7046130	0.551501	lecithin cholesterol acyltransferase, putative, expressed	NA	NA	NA
I5_17	LOC_Os03g13040	Os03g0232900	3	7046802	7051333	0.209723	haemolysin-III, putative, expressed	NA	NA	NA
I5_17	LOC_Os03g13050	Os03g0233000	3	7061769	7063319	0.0842991	E2F-related protein, putative, expressed	NA	NA	NA
I5_17	LOC_Os03g13060	None	3	7063976	7065846	0.239523	expressed protein	NA	NA	NA
I5_17	LOC_Os03g13070	Os03g0233200	3	7066551	7067431	0.509103	thaumatin family domain containing protein, expressed	NA	NA	NA
I5_17	LOC_Os03g13080	Os03g0233300	3	7068633	7070507	.	LYK, putative, expressed	NA	NA	NA
I5_17	LOC_Os03g13100	Os03g0233500	3	7074684	7079260	0.460473	ariadne-1, putative, expressed	NA	NA	NA
I5_17	LOC_Os03g13110	Os03g0233600	3	7079553	7082286	0.454936	NA	NA	NA	NA
I5_17	LOC_Os03g13120	Os03g0233700	3	7082718	7084597	0.293199	expressed protein	NA	HIGH	NA
I5_17	LOC_Os03g13130	Os03g0233800	3	7088192	7092500	0.649654	ternary complex factor MIP1, putative, expressed	NA	NA	NA
I5_17	LOC_Os03g13140	Os03g0233900	3	7092739	7094015	0.879193	non-symbiotic hemoglobin 2, putative, expressed	enriched	NA	NA
I5_17	LOC_Os03g13150	Os03g0234000	3	7096670	7097510	0.493323	non-symbiotic hemoglobin 2, putative, expressed	enriched	NA	NA
I5_17	LOC_Os03g13160	Os03g0234100	3	7100048	7101570	0.513978	non-symbiotic hemoglobin 2, putative, expressed	enriched	NA	NA
I5_17	LOC_Os03g13170	Os03g0234200	3	7101981	7104766	0.385849	ubiquitin fusion protein, putative, expressed	NA	NA	UBQ
I5_17	LOC_Os03g13180	Os03g0234500	3	7107129	7108672	0.812535	peroxidase precursor, putative, expressed	NA	NA	NA
I5_17	LOC_Os03g13190	Os03g0234600	3	7110944	7115128	0.680429	transposon protein, putative, unclassified, expressed	NA	NA	NA
I5_17	LOC_Os03g13200	Os03g0234900	3	7124843	7127285	0.640211	peroxidase precursor, putative, expressed	NA	NA	NA
I5_17	LOC_Os03g13210	Os03g0235000	3	7128181	7130342	0.45676	peroxidase precursor, putative, expressed	NA	NA	POXN|prx38
I5_17	LOC_Os03g13220	Os03g0235100	3	7132565	7136038	0.68208	expressed protein	NA	NA	NA
I5_17	LOC_Os03g13230	Os03g0235200	3	7136651	7138900	0.531281	pentatricopeptide, putative, expressed	NA	NA	NA
I5_17	LOC_Os03g13240	Os03g0235300	3	7139072	7143558	0.34261	peptide transporter, putative, expressed	NA	NA	NA
I5_17	LOC_Os03g13250	Os03g0235700	3	7147278	7151340	0.340636	peptide transporter PTR2, putative, expressed	NA	NA	NA
I5_17	LOC_Os03g13260	None	3	7153382	7161370	.	NA	NA	NA	NA
I5_17	LOC_Os03g13274	Os03g0235900	3	7163371	7168865	0.33074	peptide transporter PTR2, putative, expressed	NA	NA	NRT1|OsNRT1|OsNRT1.1
I5_17	LOC_Os03g13290	Os03g0236050	3	7170022	7171135	0.383149	expressed protein	NA	NA	NA
I5_17	LOC_Os03g13300	Os03g0236200	3	7181080	7184168	0.150964	glutamate decarboxylase, putative, expressed	NA	NA	GAD3
I5_17	LOC_Os03g13310	Os03g0236300	3	7184393	7185121	.	MYB family transcription factor, putative, expressed	NA	NA	NA
I5_17	LOC_Os03g13320	NA	3	7187601	7194409	0	NA	NA	NA	NA
I5_17	LOC_Os03g13325	Os03g0236425	3	7195767	7196423	.	ompA/MotB, putative, expressed	NA	NA	NA
I5_17	LOC_Os03g13340	Os03g0236675	3	7198978	7200126	0.736484	expressed protein	NA	NA	NA
I5_17	LOC_Os03g13350	None	3	7202338	7206835	0.232515	NA	NA	HIGH	NA
I5_17	LOC_Os03g13360	Os03g0236800	3	7209414	7210040	.	expressed protein	NA	NA	NA
I5_17	LOC_Os03g13370	Os03g0236900	3	7211429	7221257	0.166577	tetratricopeptide repeat domain containing protein, expressed	NA	NA	OsAPC6
I5_17	LOC_Os03g13370	Os03g0236966	3	7211429	7221257	0.166577	tetratricopeptide repeat domain containing protein, expressed	NA	NA	OsAPC6
I5_17	LOC_Os03g13380	Os03g0237000	3	7223692	7228124	0.527082	transmembrane 9 superfamily member, putative, expressed	NA	NA	NA
I5_17	LOC_Os03g13390	Os03g0237100	3	7228964	7231749	0.631096	oxidoreductase, aldo/keto reductase family protein, putative, expressed	NA	NA	OsDMAS1
I5_17	LOC_Os03g13400	Os03g0237250	3	7237162	7241445	0.199607	ZOS3-06 - C2H2 zinc finger protein, expressed	NA	NA	LPA1
I5_17	LOC_Os03g13430	Os03g0237284	3	7264248	7267537	0.29902	NA	NA	HIGH	NA
I5_17	LOC_Os03g13450	Os03g0237500	3	7274601	7277976	0.245185	expressed protein	NA	NA	NA
I5_17	LOC_Os03g13460	Os03g0237600	3	7277308	7284310	0.430336	microtubule associated protein, putative, expressed	NA	NA	NA
I5_17	LOC_Os03g13470	None	3	7284942	7286733	0.300369	hypothetical protein	NA	NA	NA
I5_17	LOC_Os03g13480	Os03g0237900	3	7290994	7293187	0.372047	cyclin-J18-like, putative, expressed	NA	NA	NA
I5_17	LOC_Os03g13490	Os03g0237950	3	7293653	7294315	0.378873	expressed protein	NA	NA	NA
I5_17	LOC_Os03g13500	None	3	7297161	7298717	0.396184	NA	NA	NA	NA
I5_17	LOC_Os03g13510	None	3	7301597	7302061	0.204528	expressed protein	NA	HIGH	NA
I5_17	LOC_Os03g13520	Os03g0238300	3	7305255	7308501	0.705226	endonuclease/exonuclease/phosphatase family domain containing protein, expressed	NA	NA	NA
I5_17	LOC_Os03g13530	None	3	7312922	7313278	0.501468	expressed protein	NA	NA	NA
I5_17	LOC_Os03g13540	Os03g0238600	3	7322330	7325484	0.470365	Ser/Thr protein phosphatase family protein, putative, expressed	NA	NA	NA
I5_17	LOC_Os03g13550	Os03g0238700	3	7323975	7328866	0.286977	oxidoreductase, putative, expressed	NA	NA	NA
I5_17	LOC_Os03g13560	Os03g0238800	3	7329103	7335053	0.348282	hydroxyproline-rich glycoprotein family protein, putative, expressed	NA	NA	NA
I5_17	LOC_Os03g13570	Os03g0239000	3	7339383	7342872	0.572985	glycosyl hydrolases family 16, putative, expressed	NA	NA	NA
I5_17	LOC_Os03g13579	Os03g0239132	3	7345846	7347120	0.240691	expressed protein	NA	HIGH	NA
I5_17	LOC_Os03g13590	Os03g0239200	3	7347521	7351724	0.0402323	potyvirus VPg interacting protein, putative, expressed	NA	NA	OsTITANIA
I5_17	LOC_Os03g13600	Os03g0239300	3	7353032	7355817	0.0513398	ZOS3-07 - C2H2 zinc finger protein, expressed	NA	NA	NA
I5_17	LOC_Os03g13614	Os03g0239400	3	7358090	7369642	0.353509	transcription factor, putative, expressed	NA	NA	NA
I5_17	LOC_Os03g13630	None	3	7371436	7371870	.	3-ketoacyl-CoA synthase, putative, expressed	NA	NA	NA
I5_17	LOC_Os03g13640	Os03g0239700	3	7380730	7381463	0.000975704	expressed protein	NA	NA	NA
I5_17	LOC_Os03g13660	None	3	7389273	7389635	.	expressed protein	NA	NA	NA
I5_17	LOC_Os03g13670	None	3	7392950	7396926	0.0602809	NA	NA	NA	NA
I5_17	LOC_Os03g13680	None	3	7397785	7400815	0.0589888	NA	NA	HIGH	NA
I5_17	LOC_Os03g13690	Os03g0239933	3	7404370	7407440	.	expressed protein	NA	NA	NA
I5_17	LOC_Os03g13700	None	3	7410319	7415201	.	NA	NA	NA	NA
I5_17	LOC_Os03g13710	None	3	7418084	7425636	0.0493601	NA	NA	NA	NA
I5_17	LOC_Os03g13720	Os03g0240400	3	7430654	7433655	.	expressed protein	NA	NA	NA
I5_17	LOC_Os03g13730	Os03g0240500	3	7434039	7438082	0.521025	translocase of chloroplast 34, putative, expressed	NA	NA	NA
I5_17	LOC_Os03g13740	Os03g0240600	3	7440353	7442017	0.0562211	immediate-early fungal elicitor protein CMPG1, putative, expressed	NA	NA	OsUPS
I5_17	LOC_Os03g13750	Os03g0240700	3	7445990	7449611	0.201674	erwinia induced protein 2, putative, expressed	NA	NA	NA
I5_17	LOC_Os03g13760	Os03g0240800	3	7449782	7453038	0.0774704	LSM domain containing protein, expressed	NA	NA	NA
I5_17	LOC_Os03g13770	Os03g0240900	3	7453613	7457796	0.0950379	tubulin, putative, expressed	NA	NA	NA
I5_17	LOC_Os03g13780	None	3	7458678	7464852	.	NA	NA	NA	NA
I5_17	LOC_Os03g13790	Os03g0241100	3	7469616	7475569	0.11592	myb/SANT domain protein, putative, expressed	NA	NA	NA
I5_17	LOC_Os03g13800	Os03g0241200	3	7476238	7478236	0.0202532	ribosomal protein L7Ae, putative, expressed	NA	NA	NA
I5_17	LOC_Os03g13810	Os03g0241300	3	7480377	7483801	0.147958	expressed protein	NA	NA	OsPE
I5_17	LOC_Os03g13820	Os03g0241400	3	7482083	7487765	0.0777609	protein kinase family protein, putative, expressed	NA	NA	NA
I5_17	LOC_Os03g13820	Os03g0241600	3	7482083	7487765	0.0777609	protein kinase family protein, putative, expressed	NA	NA	NA
I5_17	LOC_Os03g13830	Os03g0241800	3	7496050	7499362	0.0496679	pentatricopeptide, putative, expressed	NA	NA	NA
I5_17	LOC_Os03g13840	Os03g0241900	3	7500134	7503970	0.183377	senescence-associated protein, putative, expressed	NA	HIGH	NA
I5_17	LOC_Os03g13850	Os03g0242100	3	7505851	7513561	0.0932925	cell cycle checkpoint protein RAD17, putative, expressed	NA	NA	OsRAD17
I5_17	LOC_Os03g13860	Os03g0242200	3	7514102	7517552	0.209453	ras-related protein, putative, expressed	NA	NA	NA
I5_17	LOC_Os03g13870	Os03g0242300	3	7519735	7521478	.	expressed protein	NA	NA	NA
I5_17	LOC_Os03g13880	None	3	7527674	7529809	.	NA	NA	NA	NA
I5_17	LOC_Os03g13890	None	3	7531519	7533834	0.310148	transposon protein, putative, CACTA, En/Spm sub-class	NA	HIGH	NA
I5_17	LOC_Os03g13900	None	3	7535161	7541248	.	NA	NA	NA	NA
I5_17	LOC_Os03g13910	None	3	7542011	7545146	.	NA	NA	NA	NA
I5_17	LOC_Os03g13920	None	3	7547241	7553491	0.161928	NA	NA	HIGH	NA
I5_17	LOC_Os03g13930	Os03g0242900	3	7559115	7561986	0.0177824	OsSub28 - Putative Subtilisin homologue, expressed	NA	NA	NA
I5_17	LOC_Os03g13940	None	3	7563863	7564511	.	NA	NA	NA	NA
I5_17	LOC_Os03g13950	Os03g0243100	3	7565322	7567803	0.014642	actin-depolymerizing factor, putative, expressed	NA	NA	NA
I5_17	LOC_Os03g13960	NA	3	7575109	7577428	0.597326	expressed protein	NA	NA	NA
I5_17	LOC_Os03g13970	Os03g0243300	3	7579359	7583747	0.605003	26S proteasome non-ATPase regulatory subunit 4, putative, expressed	NA	NA	NA
I5_17	LOC_Os03g13976	Os03g0243350	3	7584013	7584973	0.768964	expressed protein	NA	NA	NA
I5_17	LOC_Os03g13984	None	3	7585901	7589779	0.443963	expressed protein	NA	NA	NA
I5_17	LOC_Os03g14000	Os03g0243600	3	7591868	7597447	0.656346	acyl CoA binding protein, putative, expressed	NA	NA	OsACBP5
I5_17	LOC_Os03g14010	Os03g0243700	3	7599686	7603064	0.834247	glycosyl hydrolase family 10 protein, putative, expressed	NA	NA	NA
I5_17	LOC_Os03g14020	Os03g0243800	3	7603067	7607609	0.0293535	AGAP009131-PA, putative, expressed	NA	NA	NA
I5_17	LOC_Os03g14030	Os03g0243900	3	7610990	7614083	0.478841	thaumatin, putative, expressed	NA	NA	NA
I5_17	LOC_Os03g14040	Os03g0244000	3	7615918	7618928	0.392304	expressed protein	NA	NA	NA
I5_17	LOC_Os03g14050	Os03g0244200	3	7626455	7629682	0.530648	thaumatin-like protein 1 precursor, putative, expressed	NA	NA	NA
I5_17	LOC_Os03g14060	None	3	7636610	7641746	0.225144	NA	NA	NA	NA
I5_17	LOC_Os03g14070	None	3	7645879	7646097	.	expressed protein	NA	NA	NA
I5_17	LOC_Os03g14080	Os03g0244600	3	7646646	7650559	0.33615	transmembrane amino acid transporter protein, putative, expressed	NA	NA	NA
I5_17	LOC_Os03g14090	Os03g0244700	3	7656182	7658505	.	armadillo/beta-catenin repeat family protein, putative, expressed	NA	NA	NA
I5_17	LOC_Os03g14100	Os03g0244875	3	7664194	7664571	.	MYB protein, putative, expressed	NA	NA	NA
I5_17	LOC_Os03g14110	None	3	7667922	7670731	0.254993	expressed protein	NA	NA	NA
I5_17	LOC_Os03g14120	Os03g0245100	3	7671601	7676854	0.622367	dihydrodipicolinate reductase, putative, expressed	NA	NA	SCB3
I5_17	LOC_Os03g14130	Os03g0245200	3	7675743	7677125	0.480443	POEI1 - Pollen Ole e I allergen and extensin family protein precursor, expressed	NA	NA	NA
I5_17	LOC_Os03g14140	Os03g0245300	3	7677616	7679130	0.0304347	POEI16 - Pollen Ole e I allergen and extensin family protein precursor, expressed	NA	NA	NA
I5_17	LOC_Os03g14150	Os03g0245500	3	7681524	7682838	.	expressed protein	NA	NA	NA
I5_17	LOC_Os03g14160	Os03g0245600	3	7683415	7684202	0.303127	hypothetical protein	NA	NA	NA
I5_17	LOC_Os03g14170	Os03g0245700	3	7686704	7688842	.	3-ketoacyl-CoA synthase, putative, expressed	NA	NA	NA
I5_17	LOC_Os03g14180	Os03g0245800	3	7697015	7698284	0.0146127	hsp20/alpha crystallin family protein, putative, expressed	NA	NA	Oshsp26
I5_17	LOC_Os03g14190	None	3	7698877	7699470	0.9036	RNA recognition motif containing protein, putative, expressed	NA	NA	NA
I5_17	LOC_Os03g14205	Os03g0246050	3	7706011	7707276	0.590457	expressed protein	NA	NA	NA
I5_17	LOC_Os03g14210	Os03g0246100	3	7707617	7710526	0.617711	glycosyl hydrolases family 17, putative, expressed	NA	NA	NA
I5_17	LOC_Os03g14220	Os03g0246150	3	7714874	7715814	0.556156	hypothetical protein	NA	HIGH	NA
I5_17	LOC_Os03g14230	None	3	7720630	7721718	0.027497	expressed protein	NA	NA	NA
I5_17	LOC_Os03g14250	Os03g0246500	3	7740869	7749369	0.530043	plant protein of unknown function DUF869 domain containing protein, expressed	NA	NA	NA
I5_17	LOC_Os03g14254	None	3	7750528	7751545	0.698619	expressed protein	NA	NA	NA
I5_17	LOC_Os03g14258	None	3	7751927	7752619	0.647237	expressed protein	NA	HIGH	NA
I5_17	LOC_Os03g14260	Os03g0246800	3	7753086	7763728	0.671739	guanine nucleotide exchange family protein, putative, expressed	NA	NA	NA
I5_17	LOC_Os03g14270	Os03g0246900	3	7767062	7768701	0.634463	DUF260 domain containing protein, putative, expressed	NA	NA	NA
I5_17	LOC_Os03g14280	Os03g0247000	3	7773722	7779865	0.544626	ATP-dependent Clp protease ATP-binding subunit, putative, expressed	NA	NA	NA
I5_17	LOC_Os03g14290	Os03g0247100	3	7782432	7784798	0.676219	expressed protein	NA	NA	NA
I5_17	LOC_Os03g14300	Os03g0247200	3	7788739	7789627	0.68231	THION29 - Plant thionin family protein precursor, expressed	NA	NA	NA
I5_17	LOC_Os03g14310	Os03g0247300	3	7792659	7795723	.	expressed protein	NA	NA	Sc
I5_17	LOC_Os03g14320	Os03g0247400	3	7796370	7798930	0.608259	expressed protein	NA	NA	NA
I5_17	LOC_Os03g14334	Os03g0247600	3	7800190	7801862	0.776613	expressed protein	NA	NA	NA
I5_17	LOC_Os03g14349	None	3	7805460	7809819	0.540626	NA	NA	HIGH	NA
I5_17	LOC_Os03g14370	Os03g0247900	3	7815021	7817753	.	ACT domain containing protein, expressed	NA	NA	OsACR9
I5_17	LOC_Os03g14380	Os03g0248000	3	7819898	7827421	0.692034	autophagy protein 9, putative, expressed	NA	NA	NA
I5_17	LOC_Os03g14390	None	3	7828029	7829298	0.406872	expressed protein	NA	NA	NA
I5_17	LOC_Os03g14400	Os03g0248200	3	7831876	7833791	0.922262	cytochrome P450, putative, expressed	NA	NA	NA
I5_17	LOC_Os03g14410	None	3	7834535	7838837	0.659166	NA	NA	HIGH	NA
I5_17	LOC_Os03g14420	Os03g0248300	3	7840807	7843174	0.79141	cytochrome P450, putative, expressed	NA	NA	NA
I5_17	LOC_Os03g14430	None	3	7843649	7844297	0.50413	expressed protein	NA	NA	NA
I5_17	LOC_Os03g14440	Os03g0248500	3	7844778	7845424	0.783983	expressed protein	NA	NA	NA
I5_17	LOC_Os03g14450	Os03g0248600	3	7847992	7852823	0.381875	enolase, putative, expressed	NA	NA	OsEno2
I5_17	LOC_Os03g14460	None	3	7859490	7860115	0.579167	NA	NA	HIGH	NA
I5_17	LOC_Os03g14470	None	3	7860760	7862585	0.491763	NA	NA	HIGH	NA
I5_17	LOC_Os03g14480	None	3	7863540	7864778	0.409239	hypothetical protein	NA	NA	NA
I5_17	LOC_Os03g14490	None	3	7865302	7868337	0.548562	transposon protein, putative, CACTA, En/Spm sub-class, expressed	NA	HIGH	NA
I5_17	LOC_Os03g14500	Os03g0249100	3	7871494	7873384	0.90042	expressed protein	NA	NA	NA
I5_17	LOC_Os03g14510	Os03g0249200	3	7874537	7878430	0.642811	immature colon carcinoma transcript 1 protein precursor, putative, expressed	NA	NA	NA
I5_17	LOC_Os03g14520	Os03g0249300	3	7881240	7884334	0.487762	nucleotide-sensitive chloride conductance regulator containing protein, expressed	NA	NA	NA
I5_17	LOC_Os03g14530	Os03g0249400	3	7884815	7886832	0.807522	S10/S20 domain containing ribosomal protein, putative, expressed	NA	NA	NA
I5_17	LOC_Os03g14540	Os03g0249500	3	7889242	7891358	0.909968	UDP-glucuronate 4-epimerase, putative, expressed	NA	NA	NA
I5_17	LOC_Os03g14550	Os03g0249550	3	7895245	7895883	0.912937	GASR1 - Gibberellin-regulated GASA/GAST/Snakin family protein precursor, putative	NA	NA	NA
I5_17	LOC_Os03g14560	Os03g0249600	3	7896938	7901673	0.899274	cytochrome P450, putative, expressed	NA	NA	NA
I5_17	LOC_Os03g14570	Os03g0249700	3	7906635	7907906	.	expressed protein	NA	NA	NA
I5_17	LOC_Os03g14580	Os03g0249900	3	7911693	7914289	0.899506	expressed protein	NA	NA	NA
I5_17	LOC_Os03g14590	Os03g0250000	3	7914497	7918255	0.909752	calcium-binding EF hand family protein, putative, expressed	NA	NA	NA
I5_17	LOC_Os03g14600	None	3	7924942	7927975	.	NA	NA	NA	NA
I5_17	LOC_Os03g14610	Os03g0250200	3	7929009	7934005	0.85464	HVA22, putative, expressed	NA	NA	NA
I5_17	LOC_Os03g14615	Os03g0250301	3	7938858	7940147	0.933637	LTPL117 - Protease inhibitor/seed storage/LTP family protein precursor, expressed	NA	NA	NA
I5_17	LOC_Os03g14630	Os03g0250400	3	7946467	7947180	0.923194	LTPL106 - Protease inhibitor/seed storage/LTP family protein precursor, expressed	NA	NA	NA
I5_17	LOC_Os03g14642	None	3	7958992	7959882	0.928061	LTPL107 - Protease inhibitor/seed storage/LTP family protein precursor, expressed	NA	NA	NA
I5_17	LOC_Os03g14654	Os03g0251000	3	7965164	7966101	0.92001	LTPL108 - Protease inhibitor/seed storage/LTP family protein precursor, expressed	NA	NA	NA
I5_17	LOC_Os03g14669	Os03g0251350	3	7976845	7979384	0.918448	core histone H2A/H2B/H3/H4, putative, expressed	NA	NA	OsHAP5C
I5_17	LOC_Os03g14690	Os03g0251500	3	7982396	7989437	0.83546	vacuolar ATP synthase 98 kDa subunit, putative, expressed	NA	NA	NA
I5_17	LOC_Os03g14700	Os03g0251600	3	7989864	7994679	0.924696	C2 domain containing protein, expressed	NA	NA	NA
I5_17	LOC_Os03g14710	Os03g0251700	3	7998159	8000334	0	protein kinase, putative, expressed	NA	NA	NA
I5_17	LOC_Os03g14720	Os03g0251800	3	8003003	8008289	0.798929	transcription initiation factor IIF, alpha subunit domain containing protein, expressed	NA	NA	NA
I5_17	LOC_Os03g14730	Os03g0252100	3	8010854	8012571	0.251217	gibberellin receptor GID1L2, putative, expressed	NA	NA	NA
I5_17	LOC_Os03g14750	None	3	8020864	8023876	0.312779	retrotransposon protein, putative, unclassified, expressed	NA	HIGH	NA
I5_17	LOC_Os03g14760	None	3	8024487	8027420	0.399295	NA	NA	HIGH	NA
I5_17	LOC_Os03g14770	None	3	8027673	8030681	0.263646	NA	NA	HIGH	NA
I5_17	LOC_Os03g14780	None	3	8033545	8033930	.	hypothetical protein	NA	NA	NA
I5_17	LOC_Os03g14790	Os03g0252700	3	8039516	8046755	0.607695	piwi domain containing protein, putative, expressed	NA	NA	NA
I5_17	LOC_Os03g14790	Os03g0252750	3	8039516	8046755	0.607695	piwi domain containing protein, putative, expressed	NA	NA	NA
I5_17	LOC_Os03g14800	Os03g0252800	3	8046961	8052567	0.48061	serine palmitoyltransferase 1, putative, expressed	NA	NA	NA
I5_17	LOC_Os03g14810	Os03g0252900	3	8061295	8061888	0.915348	MYB-like transcription factor DIVARICATA, putative, expressed	NA	NA	NA
I5_17	LOC_Os03g14820	None	3	8064513	8065253	.	expressed protein	NA	NA	NA
I5_17	LOC_Os03g14840	Os03g0253200	3	8087161	8088952	.	AGC_PVPK_like_kin82y.8 - ACG kinases include homologs to PKA, PKG and PKC, expressed	NA	NA	OsWAG
I5_17	LOC_Os03g14850	None	3	8096539	8098764	0	OsMADS72 - MADS-box family gene with M-alpha type-box, expressed	NA	NA	OsMADS72|qSTL3
I5_17	LOC_Os03g14860	Os03g0253500	3	8101572	8102858	.	G-patch domain containing protein, expressed	NA	NA	NA
I5_17	LOC_Os03g14880	Os03g0253600	3	8106337	8108381	0	expressed protein	NA	NA	NA
I5_17	LOC_Os03g14890	Os03g0253800	3	8111990	8117742	0.134915	AGAP008572-PA, putative, expressed	NA	NA	NA
I5_17	LOC_Os03g14900	Os03g0254000	3	8122245	8126084	0.00362461	NB-ARC/LRR disease resistance protein, putative, expressed	NA	NA	NA
I5_17	LOC_Os03g14910	Os03g0254200	3	8130192	8131506	.	expressed protein	NA	NA	NA
I5_17	LOC_Os03g14915	Os03g0254250	3	8132532	8134227	0	expressed protein	NA	NA	NA
I5_17	LOC_Os03g14920	None	3	8135014	8136274	.	expressed protein	NA	NA	NA
I5_17	LOC_Os03g14930	None	3	8141921	8143318	.	NA	NA	NA	NA
I5_17	LOC_Os03g14940	None	3	8144238	8145095	.	NA	NA	NA	NA
I5_17	LOC_Os03g14950	Os03g0254400	3	8152544	8154731	0	PLA IIIA/PLP7, putative, expressed	NA	NA	OspPLAIIIalpha
I5_17	LOC_Os03g14980	Os03g0254700	3	8165826	8174905	0	lissencephaly type-1-like homology motif, putative, expressed	NA	NA	ASPR2|OsTPR2
I5_18	LOC_Os03g22080	Os03g0340100	3	12652784	12653582	.	RING-H2 finger protein, putative, expressed	NA	NA	NA
I5_18	LOC_Os03g22090	None	3	12656631	12659453	0.0674166	NA	NA	NA	NA
I5_18	LOC_Os03g22100	None	3	12662505	12666244	0.0862859	NA	NA	HIGH	NA
I5_18	LOC_Os03g22110	None	3	12669214	12669600	.	zinc finger, C3HC4 type domain containing protein, expressed	NA	NA	NA
I5_18	LOC_Os03g22120	Os03g0340500	3	12674462	12680657	0.0842259	sucrose synthase, putative, expressed	NA	NA	NA
I5_18	LOC_Os03g22130	None	3	12687225	12688485	0.0742304	expressed protein	NA	HIGH	NA
I5_18	LOC_Os03g22140	Os03g0340700	3	12689638	12691591	0.071983	tetratricopeptide repeat domain containing protein, expressed	NA	NA	NA
I5_18	LOC_Os03g22150	None	3	12693278	12693759	.	expressed protein	NA	NA	NA
I5_18	LOC_Os03g22160	Os03g0340900	3	12695246	12706457	0.091581	relA-SpoT like protein RSH1, putative, expressed	NA	NA	NA
I5_18	LOC_Os03g22170	Os03g0341000	3	12713329	12714584	0.0564276	AP2 domain containing protein, expressed	NA	NA	NA
I5_18	LOC_Os03g22180	Os03g0341100	3	12715871	12718376	0.0745311	60S ribosomal protein L18-3, putative, expressed	NA	NA	NA
I5_18	LOC_Os03g22190	Os03g0341200	3	12718957	12726255	0.0844069	expressed protein	NA	NA	NA
I5_18	LOC_Os03g22200	Os03g0341300	3	12729248	12731470	0.0776582	nodulin MtN3 family protein, putative, expressed	NA	NA	NA
I5_18	LOC_Os03g22210	Os03g0341600	3	12739144	12740552	0.11578	POEI46 - Pollen Ole e I allergen and extensin family protein precursor, expressed	NA	NA	NA
I5_18	LOC_Os03g22220	None	3	12749549	12751034	.	NA	NA	NA	NA
I5_18	LOC_Os03g22230	Os03g0342100	3	12753583	12754667	.	POEI47 - Pollen Ole e I allergen and extensin family protein precursor, expressed	NA	NA	NA
I5_18	LOC_Os03g22240	None	3	12757174	12757497	.	expressed protein	NA	NA	NA
I5_18	LOC_Os03g22250	None	3	12758056	12763072	0.109198	POEI48 - Pollen Ole e I allergen and extensin family protein precursor, putative, expressed	NA	NA	NA
I5_18	LOC_Os03g22259	Os03g0342850	3	12764508	12765877	.	expressed protein	NA	NA	NA
I5_18	LOC_Os03g22270	Os03g0342900	3	12766461	12768880	0.034133	auxin-repressed protein, putative, expressed	NA	NA	NA
I5_18	LOC_Os03g22290	None	3	12775989	12776756	0.0216448	NA	NA	NA	NA
I5_18	LOC_Os03g22300	None	3	12776922	12783939	0.0328931	NA	NA	HIGH	NA
I5_18	LOC_Os03g22310	Os03g0343200	3	12786521	12788061	0.0444535	expressed protein	NA	NA	NA
I5_18	LOC_Os03g22310	Os03g0343250	3	12786521	12788061	0.0444535	expressed protein	NA	NA	NA
I5_18	LOC_Os03g22320	Os03g0343300	3	12788378	12793421	0.0454949	utp14 protein, putative, expressed	NA	NA	NA
I5_18	LOC_Os03g22330	Os03g0343400	3	12794504	12797944	0.0523309	blue-light photoreceptor PHR2, putative, expressed	NA	NA	NA
I5_18	LOC_Os03g22340	Os03g0343500	3	12798128	12799750	0.0515098	60S ribosomal protein L22-2, putative, expressed	NA	NA	NA
I5_18	LOC_Os03g22350	Os03g0343700	3	12802141	12805154	0.0634435	Brix domain containing protein, putative, expressed	NA	NA	NA
I5_18	LOC_Os03g22360	Os03g0343800	3	12809283	12809915	.	expressed protein	NA	NA	NA
I5_18	LOC_Os03g22370	Os03g0343900	3	12812215	12812977	.	ultraviolet-B-repressible protein, putative, expressed	NA	NA	NA
I5_18	LOC_Os03g22380	Os03g0344100	3	12814580	12819368	0.0592816	RNA recognition motif containing protein, expressed	NA	NA	NA
I5_18	LOC_Os03g22390	Os03g0344166	3	12820005	12820998	0.0572051	universal stress protein domain containing protein, putative, expressed	NA	NA	NA
I5_18	LOC_Os03g22400	Os03g0344300	3	12823585	12828278	0.0634348	ulp1 protease family protein, putative, expressed	NA	NA	OsFUG1
I5_18	LOC_Os03g22410	Os03g0344600	3	12834313	12835029	.	DUF567 domain containing protein, putative, expressed	NA	NA	NA
I5_18	LOC_Os03g22420	Os03g0344700	3	12836145	12847614	0.0538581	AAA-type ATPase family protein, putative, expressed	NA	NA	NA
I5_18	LOC_Os03g22430	Os03g0344900	3	12854119	12859369	0.0436561	OsClp5 - Putative Clp protease homologue, expressed	NA	NA	NA
I5_18	LOC_Os03g22440	Os03g0345000	3	12862612	12863022	.	RALFL15 - Rapid ALkalinization Factor RALF family protein precursor, putative, expressed	NA	NA	NA
I5_18	LOC_Os03g22450	Os03g0345100	3	12865228	12869292	0.0683887	auxin response factor 75, putative, expressed	NA	NA	OsRad9
I5_18	LOC_Os03g22460	Os03g0345200	3	12869417	12871374	0.072448	expressed protein	NA	NA	NA
I5_18	LOC_Os03g22470	Os03g0345300	3	12871629	12873556	0.0712641	desiccation-related protein PCC13-62 precursor, putative, expressed	NA	NA	NA
I5_18	LOC_Os03g22480	None	3	12886096	12891835	0.455415	NA	NA	NA	NA
I5_18	LOC_Os03g22490	Os03g0345700	3	12905893	12907767	0.283572	heavy metal-associated domain containing protein, expressed	NA	NA	NA
I5_18	LOC_Os03g22500	None	3	12926384	12927813	0.56874	expressed protein	NA	NA	NA
I5_18	LOC_Os03g22510	Os03g0346150	3	12929937	12930797	0.52653	expressed protein	NA	HIGH	OsSIN
I5_18	LOC_Os03g22510	Os03g0346200	3	12929937	12930797	0.52653	expressed protein	NA	HIGH	OsSIN
I5_18	LOC_Os03g22530	None	3	12941966	12942412	.	glycosyl hydrolases family 17, putative, expressed	NA	NA	NA
I5_18	LOC_Os03g22540	Os03g0346700	3	12945560	12952643	0.596074	jmjC domain containing protein, expressed	NA	NA	NA
I5_19	LOC_Os03g26910	Os03g0386500	3	15381803	15384274	0.146931	uncharacterized glycosyl hydrolase Rv2006/MT2062, putative, expressed	NA	NA	NA
I5_19	LOC_Os03g26920	Os03g0386700	3	15395327	15397703	0.0407757	OsSCP12 - Putative Serine Carboxypeptidase homologue, expressed	enriched	NA	NA
I5_19	LOC_Os03g26930	Os03g0386800	3	15400415	15403844	0.0682752	OsSCP13 - Putative Serine Carboxypeptidase homologue, expressed	enriched	NA	NA
I5_19	LOC_Os03g26940	None	3	15404319	15408286	0.0663623	expressed protein	NA	NA	NA
I5_19	LOC_Os03g26960	Os03g0387000	3	15410432	15419602	0.0563602	intron-binding protein aquarius, putative, expressed	NA	NA	NA
I5_19	LOC_Os03g26970	Os03g0387100	3	15420148	15424724	0.0684546	peptidase, T1 family, putative, expressed	NA	NA	OsTT1|OsPAB1
I5_19	LOC_Os03g26980	Os03g0387200	3	15434174	15434488	0.0394036	expressed protein	NA	NA	NA
I5_19	LOC_Os03g26990	Os03g0387300	3	15436385	15437786	.	VQ domain containing protein, putative, expressed	NA	NA	NA
I5_19	LOC_Os03g27003	Os03g0387500	3	15453264	15457612	0.100711	expressed protein	NA	NA	NA
I5_19	LOC_Os03g27010	Os03g0387800	3	15460737	15463112	0.147072	expressed protein	NA	NA	NA
I5_19	LOC_Os03g27019	Os03g0387900	3	15467831	15473842	0.0807704	expressed protein	NA	HIGH	NA
I5_19	LOC_Os03g27030	Os03g0388000	3	15475271	15478270	0.07623	RNA recognition motif containing protein, expressed	NA	NA	NA
I5_19	LOC_Os03g27040	Os03g0388100	3	15479743	15482139	0.105972	heavy metal-associated domain containing protein, expressed	NA	NA	NA
I5_19	LOC_Os03g27050	None	3	15483411	15483803	.	expressed protein	NA	NA	NA
I5_19	LOC_Os03g27054	Os03g0388300	3	15487046	15487903	0.0831337	expressed protein	NA	HIGH	NA
I5_19	LOC_Os03g27060	Os03g0388366	3	15491391	15491594	0.0610807	expressed protein	NA	NA	NA
I5_19	LOC_Os03g27070	None	3	15493347	15493963	0.11082	expressed protein	NA	HIGH	NA
I5_19	LOC_Os03g27080	Os03g0388500	3	15504379	15507731	0.117426	calmodulin-binding transcription activator 2, putative, expressed	NA	NA	NA
I5_19	LOC_Os03g27090	Os03g0388600	3	15512510	15514115	0.165854	MYB family transcription factor, putative, expressed	NA	NA	NA
I5_19	LOC_Os03g27110	Os03g0388800	3	15528226	15530171	0.318984	hydrolase protein, putative, expressed	enriched	NA	NA
I5_19	LOC_Os03g27120	Os03g0388900	3	15530613	15532459	0.28118	ICE-like protease p20 domain containing protein, putative, expressed	enriched	NA	NA
I5_19	LOC_Os03g27140	None	3	15536986	15542923	0.125384	NA	NA	NA	NA
I5_19	LOC_Os03g27150	None	3	15543544	15546774	.	NA	NA	NA	NA
I5_19	LOC_Os03g27160	Os03g0388950	3	15560488	15562561	0.256907	expressed protein	NA	NA	NA
I5_19	LOC_Os03g27170	Os03g0389000	3	15563469	15564927	0.253072	ICE-like protease p20 domain containing protein, putative, expressed	enriched	NA	NA
I5_19	LOC_Os03g27190	Os03g0389100	3	15567899	15572135	0.274175	ICE-like protease p20 domain containing protein, putative, expressed	enriched	NA	NA
I5_19	LOC_Os03g27200	None	3	15583322	15583764	0.289679	expressed protein	NA	NA	NA
I5_19	LOC_Os03g27210	Os03g0389400	3	15584826	15587152	0.298553	LOL3, putative, expressed	enriched	NA	NA
I5_19	LOC_Os03g27210	Os03g0389501	3	15584826	15587152	0.298553	LOL3, putative, expressed	enriched	NA	NA
I5_19	LOC_Os03g27230	Os03g0389700	3	15603830	15608753	0.0597142	phospho-2-dehydro-3-deoxyheptonate aldolase, chloroplast precursor, putative, expressed	NA	NA	NA
I5_19	LOC_Os03g27250	Os03g0389900	3	15614227	15621590	0.0153104	OsFBO14 - F-box and other domain containing protein, expressed	NA	NA	NA
I5_19	LOC_Os03g27260	Os03g0390000	3	15622131	15624526	.	40S ribosomal protein S6, putative, expressed	NA	NA	NA
I5_19	LOC_Os03g27270	None	3	15626542	15627204	.	NA	NA	NA	NA
I5_19	LOC_Os03g27280	Os03g0390200	3	15628100	15632465	.	CAMK_CAMK_like.19 - CAMK includes calcium/calmodulin depedent protein kinases, expressed	NA	NA	SAPK1|OsSAPK1
I5_19	LOC_Os03g27290	Os03g0390400	3	15637841	15642536	0.0145439	cytochrome c oxidase subunit, putative, expressed	NA	NA	NA
I5_19	LOC_Os03g27300	None	3	15644216	15644573	.	hypothetical protein	NA	NA	NA
I5_19	LOC_Os03g27310	Os03g0390600	3	15645605	15648242	0.022493	histone H3, putative, expressed	NA	NA	NA
I5_19	LOC_Os03g27320	Os03g0390700	3	15648901	15652157	0.0181782	steroid binding protein, putative, expressed	NA	NA	NA
I5_19	LOC_Os03g27330	None	3	15654649	15657762	0.0466362	NA	NA	NA	NA
I5_19	LOC_Os03g27340	Os03g0390900	3	15658785	15661409	0	expressed protein	NA	NA	NA
I5_19	LOC_Os03g27350	Os03g0391000	3	15661851	15665670	.	cysteine protease ATG4, putative, expressed	NA	NA	NA
I5_19	LOC_Os03g27360	Os03g0391100	3	15668225	15669478	0.00535517	RING-H2 finger protein ATL5H precursor, putative, expressed	NA	NA	NA
I5_19	LOC_Os03g27370	Os03g0391400	3	15673720	15679214	0.0396792	phospholipase D, putative, expressed	NA	NA	NA
I5_19	LOC_Os03g27380	Os03g0391601	3	15682705	15682914	.	hypothetical protein	NA	NA	NA
I5_19	LOC_Os03g27390	Os03g0391700	3	15685542	15689265	0.0374454	CPuORF35 - conserved peptide uORF-containing transcript, expressed	NA	NA	OsbHLH138
I5_19	LOC_Os03g27400	None	3	15718226	15721669	0.0307387	NA	NA	NA	NA
I5_19	LOC_Os03g27410	None	3	15724504	15725126	0.00192311	expressed protein	NA	NA	NA
I5_19	LOC_Os03g27420	Os03g0392000	3	15727278	15732159	0.0194231	retrotransposon protein, putative, unclassified, expressed	NA	NA	NA
I5_19	LOC_Os03g27430	Os03g0392100	3	15740087	15740832	.	expressed protein	NA	NA	NA
I5_19	LOC_Os03g27440	Os03g0392200	3	15745301	15745906	.	hypothetical protein	NA	NA	NA
I5_19	LOC_Os03g27450	Os03g0392300	3	15747272	15752378	.	ADP-ribosylation factor, putative, expressed	NA	NA	NA
I5_19	LOC_Os03g27460	Os03g0392400	3	15751337	15756106	.	heat shock protein DnaJ, putative, expressed	NA	NA	NA
I5_19	LOC_Os03g27470	None	3	15757558	15758876	.	hypothetical protein	NA	NA	NA
I5_19	LOC_Os03g27480	Os03g0392600	3	15763402	15767313	0.0607201	OsSCP14 - Putative Serine Carboxypeptidase homologue, expressed	enriched	NA	NA
I5_19	LOC_Os03g27484	None	3	15770461	15773174	0.0482157	NA	NA	HIGH	NA
I5_19	LOC_Os03g27490	None	3	15774191	15776104	0.0457428	expressed protein	NA	NA	NA
I5_19	LOC_Os03g27510	Os03g0393066	3	15780111	15784915	0.0407263	OsSCP15 - Putative Serine Carboxypeptidase homologue, expressed	enriched	NA	NA
I5_19	LOC_Os03g27520	None	3	15786513	15788610	0.0616815	transposon protein, putative, CACTA, En/Spm sub-class	NA	NA	NA
I5_19	LOC_Os03g27530	Os03g0393100	3	15789733	15796658	0.0663605	OsSCP16 - Putative Serine Carboxypeptidase homologue, expressed	enriched	NA	NA
I5_19	LOC_Os03g27530	Os03g0393300	3	15789733	15796658	0.0663605	OsSCP16 - Putative Serine Carboxypeptidase homologue, expressed	enriched	NA	NA
I5_19	LOC_Os03g27540	None	3	15797994	15800963	.	NA	NA	NA	NA
I5_19	LOC_Os03g27550	Os03g0393375	3	15801286	15801911	0.0626595	OsSCP17 - Putative Serine Carboxypeptidase homologue, expressed	enriched	NA	NA
I5_19	LOC_Os03g27560	None	3	15806266	15807122	0.0753789	expressed protein	NA	NA	NA
I5_19	LOC_Os03g27570	Os03g0393600	3	15810239	15810529	0.0426901	expressed protein	NA	NA	NA
I5_19	LOC_Os03g27580	Os03g0393650	3	15812216	15813073	0.038581	expressed protein	NA	NA	NA
I5_19	LOC_Os03g27590	Os03g0393700	3	15823663	15829107	0.0568175	OsSCP18 - Putative Serine Carboxypeptidase homologue, expressed	enriched	NA	NA
I5_19	LOC_Os03g27610	Os03g0393900	3	15836613	15838435	0.0597084	patatin, putative, expressed	NA	NA	OsMATL
I5_19	LOC_Os03g27630	None	3	15841899	15843087	0.056666	NA	NA	NA	NA
I5_19	LOC_Os03g27640	None	3	15845625	15847551	0.0511444	NA	NA	HIGH	NA
I5_19	LOC_Os03g27670	None	3	15855284	15858103	0.0361669	NA	NA	NA	NA
I5_19	LOC_Os03g27680	Os03g0394200	3	15863777	15867188	0.0511484	conserved hypothetical protein	NA	NA	NA
I5_19	LOC_Os03g27690	None	3	15873673	15873981	.	expressed protein	NA	NA	NA
I5_19	LOC_Os03g27700	None	3	15877772	15881784	0.0011161	expressed protein	NA	HIGH	NA
I5_20	LOC_Os03g37800	None	3	20960250	20960749	0.22191	NA	NA	NA	NA
I5_20	LOC_Os03g37810	Os03g0574600	3	20961327	20962190	0.315425	expressed protein	NA	NA	NA
I5_20	LOC_Os03g37820	None	3	20964457	20964741	.	expressed protein	NA	NA	NA
I5_20	LOC_Os03g37830	Os03g0574900	3	20978618	20985759	0.217302	potassium transporter, putative, expressed	enriched	NA	NA
I5_20	LOC_Os03g37840	Os03g0575200	3	21002792	21007629	0.0865254	potassium transporter, putative, expressed	enriched	NA	OsHAK16
I5_20	LOC_Os03g37850	None	3	21012877	21015630	0.200928	expressed protein	NA	NA	NA
I5_20	LOC_Os03g37860	None	3	21019949	21021665	0.119973	hypothetical protein	NA	NA	NA
I5_20	LOC_Os03g37864	Os03g0575500	3	21030439	21031333	0.353984	expressed protein	NA	NA	NA
I5_20	LOC_Os03g37869	None	3	21036447	21036707	.	expressed protein	NA	NA	NA
I5_20	LOC_Os03g37878	Os03g0575700	3	21037194	21038297	0.341573	expressed protein	NA	NA	NA
I5_20	LOC_Os03g37890	None	3	21042875	21045568	0.122253	NA	NA	HIGH	NA
I5_20	LOC_Os03g37900	Os03g0575900	3	21050297	21050710	.	scarecrow transcription factor family protein, putative	NA	NA	NA
I5_20	LOC_Os03g37915	Os03g0575950	3	21053709	21055527	0.163841	expressed protein	NA	NA	NA
I5_20	LOC_Os03g37920	None	3	21056815	21059990	0.238196	NA	NA	NA	NA
I5_20	LOC_Os03g37930	Os03g0576200	3	21060413	21064968	0.221749	potassium transporter, putative, expressed	enriched	NA	OsHAK21|qSE3
I5_20	LOC_Os03g37940	None	3	21066553	21067023	0.328121	expressed protein	NA	NA	NA
I5_20	LOC_Os03g37950	Os03g0576400	3	21078321	21080791	0.244611	proteasome subunit, putative, expressed	NA	NA	NA
I5_20	LOC_Os03g37954	Os03g0576500	3	21081361	21081962	0.319604	expressed protein	NA	NA	NA
I5_20	LOC_Os03g37960	Os03g0576600	3	21082861	21084238	0.284415	acyl CoA binding protein, putative, expressed	NA	HIGH	OsACBP3
I5_20	LOC_Os03g37970	Os03g0576700	3	21086229	21088565	0.348826	ribosomal protein L13, putative, expressed	NA	NA	OsiBBC1
I5_20	LOC_Os03g37984	Os03g0576900	3	21091937	21097009	0.257585	amino acid permease family protein, putative, expressed	NA	NA	OsPAR1
I5_20	LOC_Os03g38000	Os03g0577000	3	21097507	21100043	0.343815	40S ribosomal protein S3-1, putative, expressed	NA	NA	NA
I5_20	LOC_Os03g38010	Os03g0577100	3	21102128	21106012	0.382445	nuf2 family protein, expressed	NA	NA	NA
I5_20	LOC_Os03g38020	Os03g0577200	3	21108764	21112367	0.398458	mps one binder kinase activator-like 1A, putative, expressed	NA	NA	NA
I5_20	LOC_Os03g38040	Os03g0577400	3	21115935	21116456	0.350542	expressed protein	NA	NA	NA
I5_20	LOC_Os03g38050	Os03g0577500	3	21117886	21123456	0.279687	galactosyltransferase, putative, expressed	NA	NA	NA
I5_20	LOC_Os03g38070	None	3	21132354	21135177	0.534159	retrotransposon protein, putative, unclassified, expressed	NA	NA	NA
I5_20	LOC_Os03g38076	None	3	21135645	21137934	0.591698	NA	NA	HIGH	NA
I5_20	LOC_Os03g38082	None	3	21138957	21141738	0.434905	NA	NA	HIGH	NA
I5_20	LOC_Os03g38090	Os03g0577800	3	21144602	21144904	0.707321	expressed protein	NA	NA	NA
I5_20	LOC_Os03g38094	None	3	21146363	21148554	0.576551	hypothetical protein	NA	NA	NA
I5_20	LOC_Os03g38100	None	3	21154874	21156804	0.52565	NA	NA	HIGH	NA
I5_20	LOC_Os03g38110	None	3	21157677	21158604	0.466638	retrotransposon, putative, centromere-specific	NA	HIGH	NA
I5_20	LOC_Os03g38120	Os03g0578200	3	21169730	21170677	0.796011	expressed protein	NA	NA	NA
I5_20	LOC_Os03g38130	None	3	21173039	21174727	0.610501	conserved hypothetical protein	NA	HIGH	NA
I5_20	LOC_Os03g38140	None	3	21177395	21178461	0.51883	expressed protein	NA	HIGH	NA
I5_20	LOC_Os03g38150	None	3	21179455	21180036	0.558755	expressed protein	NA	HIGH	NA
I5_20	LOC_Os03g38170	Os03g0578500	3	21191315	21199192	0.23753	expressed protein	NA	NA	NA
I5_20	LOC_Os03g38190	None	3	21204084	21208763	0.215941	NA	NA	HIGH	NA
I5_20	LOC_Os03g38200	None	3	21211052	21211849	0.169683	hypothetical protein	NA	NA	NA
I5_20	LOC_Os03g38210	Os03g0578900	3	21212849	21215801	0.106284	MYB family transcription factor, putative, expressed	NA	NA	OsGAMYBL2
I5_20	LOC_Os03g38230	Os03g0579000	3	21223996	21225936	0.0162945	peptidase M50 family protein, putative, expressed	NA	NA	NA
I5_20	LOC_Os03g38240	Os03g0579200	3	21228696	21232201	0.0325365	expressed protein	NA	NA	NA
I5_20	LOC_Os03g38250	NA	3	21233600	21237936	0.0416052	disease resistance RPP13-like protein 1, putative, expressed	NA	NA	NA
I5_20	LOC_Os03g38260	Os03g0579300	3	21238601	21240862	0.062897	60S ribosomal protein L19-3, putative, expressed	NA	NA	NA
I5_20	LOC_Os03g38270	None	3	21242807	21245800	0.0539201	retrotransposon protein, putative, unclassified, expressed	NA	NA	NA
I5_20	LOC_Os03g38284	None	3	21246415	21252215	0.0546725	NA	NA	HIGH	NA
I5_20	LOC_Os03g38300	None	3	21253779	21254240	.	NA	NA	NA	NA
I5_20	LOC_Os03g38310	None	3	21260576	21262626	0.0181533	NA	NA	NA	NA
I5_20	LOC_Os03g38320	None	3	21266008	21266561	0.280019	expressed protein	NA	HIGH	NA
I5_20	LOC_Os03g38330	Os03g0579900	3	21268409	21272412	0.0415711	disease resistance RPP13-like protein 1, putative, expressed	NA	NA	NA
I5_20	LOC_Os03g38350	Os03g0580200	3	21275399	21276198	0.0172467	expressed protein	NA	NA	NA
I5_20	LOC_Os03g38359	None	3	21288410	21289124	0.0085123	expressed protein	NA	NA	NA
I5_20	LOC_Os03g38370	None	3	21301989	21303281	0.256317	NA	NA	NA	NA
I5_20	LOC_Os03g38375	Os03g0580500	3	21303435	21306129	0.254458	expressed protein	NA	NA	NA
I5_20	LOC_Os03g38390	Os03g0580800	3	21306658	21313520	0.0266941	GDSL-like lipase/acylhydrolase, putative, expressed	NA	NA	NA
I5_20	LOC_Os03g38400	None	3	21315330	21315763	0.0278153	GDSL-motif lipase/hydrolase family protein, putative, expressed	NA	NA	NA
I5_20	LOC_Os03g38410	None	3	21321247	21322324	0.0566551	expressed protein	NA	HIGH	NA
I5_20	LOC_Os03g38430	None	3	21330785	21332521	0.00598797	NA	NA	NA	NA
I5_20	LOC_Os03g38440	Os03g0581100	3	21334814	21337848	0.025778	NA	NA	NA	NA
I5_20	LOC_Os03g38450	None	3	21344825	21346870	0.0300102	expressed protein	NA	NA	NA
I5_20	LOC_Os03g38470	Os03g0581400	3	21353518	21356813	0.089538	GDSL-like lipase/acylhydrolase, putative, expressed	NA	NA	NA
I5_20	LOC_Os03g38480	Os03g0581500	3	21358014	21362078	0.0177141	expressed protein	NA	NA	NA
I5_20	LOC_Os03g38490	Os03g0581600	3	21363895	21368916	0.0311563	DAG protein, chloroplast precursor, putative, expressed	NA	NA	NA
I5_20	LOC_Os03g38500	Os03g0581650	3	21371243	21375804	0.0377473	expressed protein	NA	NA	NA
I5_20	LOC_Os03g38500	Os03g0581701	3	21371243	21375804	0.0377473	expressed protein	NA	NA	NA
I5_20	LOC_Os03g38510	None	3	21376503	21377386	.	expressed protein	NA	NA	NA
I5_20	LOC_Os03g38520	Os03g0581800	3	21378137	21382233	0.0251893	expressed protein	NA	NA	NA
I5_20	LOC_Os03g38530	None	3	21385183	21389824	0.02803	NA	NA	NA	NA
I5_20	LOC_Os03g38534	None	3	21392097	21392980	.	expressed protein	NA	NA	NA
I5_20	LOC_Os03g38540	Os03g0582000	3	21392894	21395039	0	folic acid binding protein, putative, expressed	NA	NA	NA
I5_20	LOC_Os03g38550	None	3	21396081	21396440	.	NA	NA	NA	NA
I5_20	LOC_Os03g38560	None	3	21397567	21400605	.	NA	NA	NA	NA
I5_20	LOC_Os03g38570	None	3	21401231	21407403	0.163861	NA	NA	HIGH	NA
I5_20	LOC_Os03g38580	Os03g0582100	3	21409003	21411259	0.0551917	pentatricopeptide, putative, expressed	NA	NA	NA
I5_20	LOC_Os03g38590	Os03g0582200	3	21416155	21420550	0.0261109	secretory carrier-associated membrane protein 4, putative, expressed	NA	NA	NA
I5_20	LOC_Os03g38600	Os03g0582300	3	21420949	21425467	0.40018	secretory carrier-associated membrane protein, putative, expressed	NA	NA	NA
I5_20	LOC_Os03g38610	Os03g0582400	3	21428521	21429270	0.267795	OsMADS87 - MADS-box family gene with M-gamma type-box, expressed	NA	NA	OsMADS87
I5_20	LOC_Os03g38620	None	3	21430261	21433994	0.218528	NA	NA	NA	NA
I5_20	LOC_Os03g38640	Os03g0582800	3	21453451	21454729	0.492792	expressed protein	NA	NA	NA
I5_20	LOC_Os03g38650	Os03g0583000	3	21460064	21461571	.	expressed protein	NA	NA	NA
I5_20	LOC_Os03g38660	None	3	21464693	21465148	.	NA	NA	NA	NA
I5_20	LOC_Os03g38670	None	3	21467178	21467693	.	expressed protein	NA	NA	NA
I5_20	LOC_Os03g38680	Os03g0583300	3	21474472	21475577	0.381457	hypothetical protein	NA	NA	NA
I5_20	LOC_Os03g38689	None	3	21477515	21480014	0.36573	expressed protein	NA	NA	NA
I5_20	LOC_Os03g38700	None	3	21482820	21483511	0.453926	tropinone reductase, putative, expressed	NA	NA	NA
I5_20	LOC_Os03g38710	Os03g0583600	3	21483848	21487010	0.135329	protein kinase, putative, expressed	NA	NA	NA
I5_20	LOC_Os03g38720	Os03g0583700	3	21490259	21495181	0.0369766	proteasome maturation factor UMP1 family protein, expressed	NA	NA	NA
I5_20	LOC_Os03g38730	Os03g0583800	3	21498057	21500615	0.055454	peroxisomal membrane protein, putative, expressed	NA	NA	NA
I5_20	LOC_Os03g38740	Os03g0583900	3	21500676	21515569	0.0351155	Dicer, putative, expressed	NA	NA	OsDCL2a
I5_20	LOC_Os03g38745	Os03g0584050	3	21520109	21522077	.	serine/arginine repetitive matrix protein 1, putative, expressed	NA	NA	NA
I5_20	LOC_Os03g38750	None	3	21522298	21524999	0.0371349	expressed protein	NA	NA	NA
I5_20	LOC_Os03g38764	None	3	21525820	21531408	0.0334324	NA	NA	HIGH	NA
I5_20	LOC_Os03g38780	None	3	21533668	21535269	0.0525908	hypothetical protein	NA	NA	NA
I5_20	LOC_Os03g38790	Os03g0584300	3	21541982	21544654	0.266954	expressed protein	NA	NA	NA
I5_20	LOC_Os03g38800	Os03g0584400	3	21544801	21546790	.	AAA family ATPase, putative, expressed	NA	NA	NA
I5_20	LOC_Os03g38804	Os03g0584500	3	21547631	21547948	.	expressed protein	NA	NA	NA
I5_20	LOC_Os03g38810	None	3	21550261	21551554	0.459386	expressed protein	NA	NA	NA
I5_20	LOC_Os03g38820	None	3	21555621	21560882	.	NA	NA	NA	NA
I5_20	LOC_Os03g38830	None	3	21565507	21567718	0.353865	NA	NA	HIGH	NA
I5_20	LOC_Os03g38840	None	3	21569404	21570226	0.148319	NA	NA	NA	NA
I5_20	LOC_Os03g38850	None	3	21572973	21580565	0.422205	NA	NA	HIGH	NA
I5_20	LOC_Os03g38860	None	3	21585823	21587491	0.442778	expressed protein	NA	NA	NA
I5_20	LOC_Os03g38864	None	3	21588090	21588890	0.386265	hypothetical protein	NA	HIGH	NA
I5_20	LOC_Os03g38870	Os03g0585600	3	21599677	21600792	.	dof zinc finger domain containing protein, putative, expressed	NA	NA	NA
I5_20	LOC_Os03g38880	None	3	21604277	21607731	0.301318	NA	NA	NA	NA
I5_20	LOC_Os03g38890	None	3	21609366	21609998	0.142927	NA	NA	HIGH	NA
I5_20	LOC_Os03g38900	None	3	21612451	21613070	0.451377	expressed protein	NA	NA	NA
I5_20	LOC_Os03g38920	Os03g0586166	3	21619152	21621391	0.0977333	expressed protein	NA	NA	NA
I5_20	LOC_Os03g38930	Os03g0586300	3	21622943	21628672	0.511823	expressed protein	NA	NA	NA
I5_20	LOC_Os03g38940	Os03g0586400	3	21631065	21634055	0.396874	expressed protein	NA	NA	NA
I5_20	LOC_Os03g38950	Os03g0586500	3	21634867	21637243	0.365648	chloroplast post-illumination chlorophyll fluorescence increase protein, putative, expressed	NA	NA	NA
I5_20	LOC_Os03g38960	Os03g0586600	3	21637290	21641233	0.057255	DNA-directed RNA polymerase subunit, putative, expressed	NA	HIGH	NA
I5_20	LOC_Os03g38970	Os03g0586700	3	21647400	21660229	0.139005	metal ion binding protein, putative, expressed	NA	NA	NA
I5_20	LOC_Os03g38980	Os03g0586800	3	21665214	21673593	0.501073	tRNA synthetases class II domain containing protein, expressed	NA	NA	NA
I5_21	LOC_Os03g43610	None	3	24371063	24376085	0.00104205	NA	NA	NA	NA
I5_21	LOC_Os03g43620	None	3	24389529	24390916	.	hypothetical protein	NA	NA	NA
I5_21	LOC_Os03g43650	Os03g0637600	3	24400926	24402895	.	uncharacterized protein At4g06744 precursor, putative, expressed	NA	NA	NA
I5_21	LOC_Os03g43660	None	3	24407429	24408714	0.00533738	NA	NA	HIGH	NA
I5_21	LOC_Os03g43670	Os03g0637800	3	24415883	24420073	.	TKL_IRAK_CR4L.1 - The CR4L subfamily has homology with Crinkly4, expressed	NA	NA	OsCR4
I5_21	LOC_Os03g43684	Os03g0637900	3	24426723	24435602	.	KIP1, putative, expressed	NA	NA	NA
I5_21	LOC_Os03g43684	Os03g0638000	3	24426723	24435602	.	KIP1, putative, expressed	NA	NA	NA
I5_21	LOC_Os03g43700	None	3	24440649	24441035	0.543928	NA	NA	HIGH	NA
I5_21	LOC_Os03g43710	Os03g0638100	3	24443406	24443890	0.536401	expressed protein	NA	NA	NA
I5_21	LOC_Os03g43720	Os03g0638200	3	24449135	24453944	0.449193	transporter family protein, putative, expressed	NA	NA	NA
I5_21	LOC_Os03g43730	Os03g0638300	3	24454953	24461662	0.299277	tesmin/TSO1-like CXC domain containing protein, expressed	NA	NA	NA
I5_21	LOC_Os03g43750	Os03g0638400	3	24466603	24473610	0.336119	NA	NA	NA	NA
I5_21	LOC_Os03g43760	Os03g0638800	3	24476011	24480930	0.31244	protein kinase domain containing protein, expressed	NA	NA	NA
I5_21	LOC_Os03g43770	Os03g0638900	3	24487876	24489307	0.301416	OsFBX97 - F-box domain containing protein, expressed	NA	NA	NA
I5_21	LOC_Os03g43779	None	3	24501910	24502263	0.516286	expressed protein	NA	NA	NA
I5_21	LOC_Os03g43790	Os03g0639100	3	24514494	24515380	0.537744	expressed protein	NA	NA	NA
I5_21	LOC_Os03g43800	Os03g0639200	3	24517421	24534599	0.509754	DIRP family protein, putative, expressed	NA	NA	NA
I5_21	LOC_Os03g43810	Os03g0639300	3	24545115	24547175	0.49442	helix-loop-helix DNA-binding domain containing protein, expressed	NA	NA	OsPIL12
I5_21	LOC_Os03g43814	None	3	24556962	24557591	0.293449	NA	NA	NA	NA
I5_21	LOC_Os03g43820	Os03g0639400	3	24564911	24565759	.	plant invertase/pectin methylesterase inhibitor domain containing protein, expressed	NA	NA	NA
I5_21	LOC_Os03g43830	None	3	24567253	24567813	0.428549	NA	NA	HIGH	NA
I5_21	LOC_Os03g43840	Os03g0639600	3	24574307	24579301	0.451803	LSD1 zinc finger domain containing protein, expressed	NA	NA	OsLSD2
I5_21	LOC_Os03g43850	Os03g0639700	3	24591390	24596469	0.448296	recA protein, putative, expressed	NA	NA	NA
I5_21	LOC_Os03g43860	Os03g0639800	3	24596788	24600376	0.306555	SNF7 domain containing protein, putative, expressed	NA	NA	OsVPS2
I5_21	LOC_Os03g43870	None	3	24609440	24609970	0.474409	expressed protein	NA	NA	NA
I5_21	LOC_Os03g43880	Os03g0640000	3	24616322	24617923	.	PLA IIIA/PLP7, putative, expressed	NA	NA	NA
I5_21	LOC_Os03g43890	Os03g0640100	3	24621292	24629504	0.111364	WD domain, G-beta repeat domain containing protein, expressed	NA	NA	OsMSI1
I5_21	LOC_Os03g43900	Os03g0640300	3	24630153	24634783	0.123641	phosphatidylinositol N-acetylglucosaminyltransferase subunit P, putative, expressed	NA	NA	NA
I5_21	LOC_Os03g43910	Os03g0640400	3	24638171	24641470	0.100086	expressed protein	NA	NA	NA
I5_21	LOC_Os03g43920	None	3	24643266	24644605	0.145708	hypothetical protein	NA	HIGH	NA
I5_21	LOC_Os03g43930	Os03g0640800	3	24651800	24657650	0.18879	START domain containing protein, expressed	NA	NA	OSHB4|OsHox32
I5_21	LOC_Os03g43940	Os03g0640850	3	24659223	24659531	0.168505	lon protease homolog 2, mitochondrial precursor, putative	NA	NA	NA
I5_21	LOC_Os03g43950	Os03g0640900	3	24664794	24665117	0.0989188	expressed protein	NA	HIGH	NA
I5_21	LOC_Os03g43960	None	3	24686034	24686874	0.140305	expressed protein	NA	NA	NA
I5_21	LOC_Os03g43970	Os03g0641200	3	24693301	24694629	.	amino acid permease family protein, putative, expressed	NA	NA	NA
I5_21	LOC_Os03g43980	None	3	24696854	24698160	0.19222	AAT1, putative, expressed	NA	NA	NA
I5_21	LOC_Os03g43990	Os03g0641300	3	24701063	24706728	0.119436	BTBN8 - Bric-a-Brac, Tramtrack, Broad Complex BTB domain with non-phototropic hypocotyl 3 NPH3 and coiled-coil domains, expressed	NA	NA	GRP162
I5_21	LOC_Os03g44000	Os03g0641500	3	24721228	24723141	0.141563	LTPL15 - Protease inhibitor/seed storage/LTP family protein precursor, expressed	NA	NA	OsLTPx1
I5_21	LOC_Os03g44010	Os03g0641700	3	24727351	24732329	0.110245	nucleolar protein NOP5, putative, expressed	NA	NA	NA
I5_21	LOC_Os03g44020	Os03g0642300	3	24744072	24745734	0.0966459	AGC_PVPK_like_kin82y.9 - ACG kinases include homologs to PKA, PKG and PKC, expressed	NA	NA	OsPIDb
I5_21	LOC_Os03g44030	None	3	24752849	24753552	0.203217	expressed protein	NA	NA	NA
I5_21	LOC_Os03g44040	None	3	24754164	24754773	0.230238	expressed protein	NA	NA	NA
I5_21	LOC_Os03g44050	Os03g0642600	3	24759259	24763495	0.154932	OsWAK27 - OsWAK receptor-like protein kinase, expressed	NA	NA	NA
I5_21	LOC_Os03g44070	None	3	24768347	24779035	0.326337	NA	NA	NA	Rim2
I5_21	LOC_Os03g44100	Os03g0642900	3	24780511	24783265	0.262415	phosphonate metabolism protein-related, putative, expressed	NA	NA	NA
I5_21	LOC_Os03g44130	Os03g0643100	3	24792645	24794517	.	expressed protein	NA	NA	NA
I5_21	LOC_Os03g44140	Os03g0643200	3	24797804	24807300	0.295689	OsWAK26 - OsWAK receptor-like protein kinase, expressed	NA	NA	NA
I5_21	LOC_Os03g44140	Os03g0643250	3	24797804	24807300	0.295689	OsWAK26 - OsWAK receptor-like protein kinase, expressed	NA	NA	NA
I5_21	LOC_Os03g44150	Os03g0643300	3	24810051	24818067	0.221679	aminotransferase, putative, expressed	NA	NA	OsOAT
I5_21	LOC_Os03g44159	Os03g0643522	3	24822798	24823958	0.0927282	expressed protein	NA	NA	NA
I5_21	LOC_Os03g44170	Os03g0643700	3	24825376	24826577	0.22316	glutathione S-transferase, putative, expressed	NA	NA	NA
I5_21	LOC_Os03g44180	Os03g0643800	3	24828894	24829653	.	hydroquinone glucosyltransferase, putative, expressed	NA	NA	NA
I5_21	LOC_Os03g44190	Os03g0643900	3	24833915	24835229	0.103198	expressed protein	NA	NA	NA
I5_21	LOC_Os03g44200	Os03g0644000	3	24835540	24841338	0.251901	beclin-1, putative, expressed	NA	NA	ATG6B
I5_21	LOC_Os03g44210	Os03g0644200	3	24842043	24845659	0.246919	expressed protein	NA	NA	NA
I5_21	LOC_Os03g44220	None	3	24846360	24848075	0.255118	expressed protein	NA	NA	NA
I5_21	LOC_Os03g44230	Os03g0644400	3	24850172	24854377	0.236241	transmembrane amino acid transporter protein, putative, expressed	NA	NA	OsProT|ProT
I5_21	LOC_Os03g44240	None	3	24858422	24862782	0.102647	NA	NA	NA	NA
I5_21	LOC_Os03g44250	Os03g0644600	3	24865500	24866348	0.300951	expressed protein	NA	NA	NA
I5_21	LOC_Os03g44260	Os03g0644700	3	24882586	24882843	.	expressed protein	NA	NA	NA
I5_21	LOC_Os03g44270	None	3	24883794	24886684	0.0142679	NA	NA	NA	NA
I5_21	LOC_Os03g44280	None	3	24887093	24889647	.	NA	NA	NA	NA
I5_21	LOC_Os03g44290	Os03g0645000	3	24894952	24898217	0.0664439	expansin precursor, putative, expressed	NA	NA	NA
I5_21	LOC_Os03g44300	Os03g0645100	3	24902334	24905494	0.0556063	transketolase, putative, expressed	NA	NA	NA
I5_21	LOC_Os03g44310	Os03g0645200	3	24905585	24911076	0.0827779	initiation factor 2 subunit family domain containing protein, expressed	NA	NA	NA
I5_21	LOC_Os03g44320	Os03g0645300	3	24911782	24913374	0.194606	expressed protein	NA	NA	NA
I5_21	LOC_Os03g44330	None	3	24927897	24928103	.	hypothetical protein	NA	NA	NA
I5_21	LOC_Os03g44340	None	3	24931171	24932510	0.159126	circumsporozoite protein precursor, putative, expressed	NA	NA	NA
I5_21	LOC_Os03g44350	None	3	24935655	24936647	0.191328	NA	NA	HIGH	NA
I5_21	LOC_Os03g44360	None	3	24936993	24941313	0.145841	NA	NA	HIGH	NA
I5_21	LOC_Os03g44370	None	3	24942025	24948616	0.198713	NA	NA	HIGH	NA
I5_21	LOC_Os03g44380	Os03g0645900	3	24959107	24961777	0.221936	9-cis-epoxycarotenoid dioxygenase 1, chloroplast precursor, putative, expressed	NA	NA	OsNCED3
I5_21	LOC_Os03g44390	None	3	24972102	24977987	.	NA	NA	NA	NA
I5_21	LOC_Os03g44400	None	3	24978618	24981788	.	NA	NA	NA	NA
I5_21	LOC_Os03g44410	None	3	24994862	24995707	0.323683	expressed protein	NA	NA	NA
I5_21	LOC_Os03g44420	Os03g0646100	3	24996576	25000965	0.0174855	tubulin/FtsZ domain containing protein, putative, expressed	NA	NA	FtsZ2-1
I5_22	LOC_Os03g44710	Os03g0650000	3	25197057	25206961	0.00716226	YABBY domain containing protein, putative, expressed	NA	NA	OsSh1
I5_22	LOC_Os03g44720	None	3	25212118	25212942	.	expressed protein	NA	NA	NA
I5_22	LOC_Os03g44740	Os03g0650200	3	25219692	25221526	.	cytochrome P450, putative, expressed	NA	NA	NA
I5_22	LOC_Os03g44750	Os03g0650300	3	25227581	25228243	.	pollen preferential protein, putative, expressed	NA	NA	NA
I5_22	LOC_Os03g44760	Os03g0650400	3	25234034	25240219	.	SWI1, putative, expressed	NA	NA	OsAM1
I5_22	LOC_Os03g44780	Os03g0650700	3	25250967	25254323	.	elongation factor Tu family protein, putative, expressed	NA	NA	NA
I5_22	LOC_Os03g44800	Os03g0650800	3	25264262	25267958	0.334438	DUF593 domain containing protein, expressed	NA	NA	NA
I5_22	LOC_Os03g44800	Os03g0650850	3	25264262	25267958	0.334438	DUF593 domain containing protein, expressed	NA	NA	NA
I5_22	LOC_Os03g44810	Os03g0650900	3	25268197	25273015	0.336475	expressed protein	NA	NA	OsNLA2
I5_22	LOC_Os03g44820	Os03g0651000	3	25276427	25278545	0.351982	glutamyl-tRNA, putative, expressed	NA	NA	NA
I5_22	LOC_Os03g44830	Os03g0651100	3	25279410	25286387	0.347975	OsRhmbd9 - Putative Rhomboid homologue, expressed	NA	NA	NA
I5_22	LOC_Os03g44835	Os03g0651201	3	25290922	25296331	0.336873	expressed protein	NA	NA	NA
I5_22	LOC_Os03g44840	Os03g0651300	3	25297660	25301880	0.328578	choline transporter-related, putative, expressed	NA	NA	NA
I5_22	LOC_Os03g44850	None	3	25304265	25304699	.	expressed protein	NA	NA	NA
I5_22	LOC_Os03g44860	Os03g0651601	3	25310710	25311081	.	expressed protein	NA	NA	NA
I5_22	LOC_Os03g44870	Os03g0651700	3	25313319	25314360	0.323953	expressed protein	NA	HIGH	NA
I5_22	LOC_Os03g44880	Os03g0651800	3	25315697	25317399	0.332733	Cupin domain containing protein, expressed	NA	NA	NA
I5_22	LOC_Os03g44890	Os03g0652000	3	25326521	25330063	.	anthranilate phosphoribosyltransferase, putative, expressed	NA	NA	NA
I5_22	LOC_Os03g44900	Os03g0652100	3	25334277	25345005	0.288687	CCR4-NOT transcription factor, putative, expressed	NA	NA	NA
I5_22	LOC_Os03g44910	None	3	25355332	25355970	0.312111	EBNA-1, putative, expressed	NA	NA	NA
I5_22	LOC_Os03g44920	Os03g0652400	3	25356682	25358226	0.296676	OsFBX98 - F-box domain containing protein, expressed	NA	NA	NA
I5_22	LOC_Os03g44930	None	3	25365530	25367355	0.287703	NA	NA	HIGH	NA
I5_22	LOC_Os03g44934	None	3	25368748	25369275	0.248492	NA	NA	NA	NA
I5_22	LOC_Os03g44940	None	3	25372753	25375365	0.293468	NA	NA	NA	NA
I5_22	LOC_Os03g44944	Os03g0652600	3	25376064	25376720	0.314433	CCR4-NOT transcription factor, putative, expressed	NA	NA	NA
I5_22	LOC_Os03g44950	None	3	25377101	25378785	0.298849	LTPL91 - Protease inhibitor/seed storage/LTP family protein precursor, expressed	NA	NA	NA
I5_22	LOC_Os03g44970	Os03g0652900	3	25388427	25388783	0.278872	hypothetical protein	NA	NA	NA
I5_22	LOC_Os03g44974	None	3	25390083	25390346	.	expressed protein	NA	NA	NA
I5_22	LOC_Os03g44980	Os03g0653100	3	25395294	25396838	0.307812	OsFBX99 - F-box domain containing protein, expressed	NA	NA	NA
I5_22	LOC_Os03g44990	None	3	25401304	25402596	0.303641	hypothetical protein	NA	HIGH	NA
I5_22	LOC_Os03g45000	Os03g0653201	3	25403112	25406902	0.287156	NA	NA	NA	NA
I5_22	LOC_Os03g45010	None	3	25409602	25410060	.	expressed protein	NA	NA	NA
I5_22	LOC_Os03g45030	None	3	25413577	25419049	0.258229	NA	NA	HIGH	NA
I5_22	LOC_Os03g45040	None	3	25420703	25423816	0.230618	NA	NA	NA	NA
I5_22	LOC_Os03g45050	None	3	25424493	25431022	0.17468	NA	NA	HIGH	NA
I5_22	LOC_Os03g45070	None	3	25439799	25441748	0.24381	NA	NA	NA	NA
I5_22	LOC_Os03g45110	None	3	25455815	25457328	0.276694	retrotransposon protein, putative, unclassified	NA	HIGH	NA
I5_22	LOC_Os03g45120	Os03g0653900	3	25462879	25468265	0.287221	ribosome inactivating protein, putative, expressed	NA	NA	NA
I5_22	LOC_Os03g45130	None	3	25482466	25482741	.	hypothetical protein	NA	NA	NA
I5_22	LOC_Os03g45140	None	3	25483084	25489196	0.222951	NA	NA	NA	NA
I5_22	LOC_Os03g45150	Os03g0654200	3	25494377	25495560	0.293304	LTPL93 - Protease inhibitor/seed storage/LTP family protein precursor, expressed	NA	HIGH	NA
I5_22	LOC_Os03g45160	None	3	25498826	25499293	0.3046	hypothetical protein	NA	NA	NA
I5_22	LOC_Os03g45170	Os03g0654400	3	25504234	25509983	0.264816	amino acid permease, putative, expressed	NA	NA	NA
I5_22	LOC_Os03g45180	Os03g0654500	3	25512136	25517280	0.292403	expressed protein	NA	NA	NA
I5_22	LOC_Os03g45194	Os03g0654600	3	25517708	25525220	0.157257	oxidoreductase, short chain dehydrogenase/reductase family domain containing protein, expressed	NA	NA	NOL
I5_22	LOC_Os03g45210	Os03g0654700	3	25526689	25530702	0.164286	2-aminoethanethiol dioxygenase, putative, expressed	NA	NA	NA
I5_22	LOC_Os03g45220	Os03g0654800	3	25537496	25538099	0.0225948	expressed protein	NA	NA	NA
I5_22	LOC_Os03g45230	Os03g0654900	3	25538862	25540143	.	expressed protein	NA	NA	NA
I5_22	LOC_Os03g45250	Os03g0655100	3	25547180	25549126	0.0490859	2-aminoethanethiol dioxygenase, putative, expressed	NA	NA	NA
I5_22	LOC_Os03g45260	Os03g0655200	3	25552406	25556486	.	vesicle transport v-SNARE protein, putative, expressed	NA	NA	NA
I5_22	LOC_Os03g45270	Os03g0655300	3	25558176	25560461	.	CS domain containing protein, putative, expressed	NA	NA	NA
I5_22	LOC_Os03g45280	Os03g0655400	3	25563653	25564577	.	dehydrin, putative, expressed	NA	NA	NA
I5_22	LOC_Os03g45290	Os03g0655500	3	25570411	25572081	0	ankyrin repeat domain-containing protein 50, putative, expressed	NA	NA	NA
I5_22	LOC_Os03g45300	Os03g0655600	3	25576054	25582837	0.0470358	transposon protein, putative, unclassified, expressed	NA	NA	NA
I5_22	LOC_Os03g45310	None	3	25585653	25585895	.	hypothetical protein	NA	NA	NA
I5_22	LOC_Os03g45320	Os03g0655700	3	25586205	25590717	0.043519	dehydrogenase, putative, expressed	NA	NA	OsIPMDH
I5_23	LOC_Os03g49000	None	3	27909599	27915005	0.185485	NA	NA	NA	NA
I5_23	LOC_Os03g49010	None	3	27918687	27919718	0.299286	expressed protein	NA	HIGH	NA
I5_23	LOC_Os03g49020	None	3	27923733	27926640	0.276764	hypothetical protein	NA	HIGH	NA
I5_23	LOC_Os03g49030	None	3	27932022	27935369	0.163931	NA	NA	HIGH	NA
I5_23	LOC_Os03g49040	None	3	27937014	27940594	0.181343	transposon protein, putative, CACTA, En/Spm sub-class, expressed	NA	HIGH	NA
I5_23	LOC_Os03g49050	Os03g0697200	3	27943411	27948948	0.288578	possible lysine decarboxylase domain containing protein, expressed	NA	NA	NA
I5_23	LOC_Os03g49070	Os03g0697333	3	27955740	27958665	0.173123	expressed protein	NA	NA	NA
I5_23	LOC_Os03g49070	Os03g0697600	3	27955740	27958665	0.173123	expressed protein	NA	NA	NA
I5_23	LOC_Os03g49080	None	3	27960251	27960745	0.173669	NA	NA	HIGH	NA
I5_23	LOC_Os03g49090	None	3	27964663	27967412	0.195458	retrotransposon protein, putative, unclassified, expressed	NA	HIGH	NA
I5_23	LOC_Os03g49100	None	3	27969037	27971556	0.244407	NA	NA	HIGH	NA
I5_23	LOC_Os03g49110	None	3	27972716	27974455	0.204979	NA	NA	HIGH	NA
I5_23	LOC_Os03g49120	None	3	27976003	27981963	0.174691	NA	NA	HIGH	NA
I5_23	LOC_Os03g49126	Os03g0697833	3	27983849	27987072	0.234186	expressed protein	NA	NA	NA
I5_23	LOC_Os03g49132	Os03g0698300	3	27987437	27988867	0.0494077	ZOS3-16 - C2H2 zinc finger protein, expressed	NA	NA	NA
I5_23	LOC_Os03g49140	Os03g0698350	3	27989293	27991227	0.414991	ABC1 protein At2g40090 precursor, putative, expressed	NA	NA	NA
I5_23	LOC_Os03g49140	Os03g0698400	3	27989293	27991227	0.414991	ABC1 protein At2g40090 precursor, putative, expressed	NA	NA	NA
I5_23	LOC_Os03g49150	Os03g0698500	3	27997815	28001380	0.217468	yippee zinc-binding protein, putative, expressed	NA	NA	NA
I5_23	LOC_Os03g49160	None	3	28003436	28004332	0.145683	expressed protein	NA	HIGH	NA
I5_23	LOC_Os03g49170	Os03g0698800	3	28008600	28012204	0.183461	zinc finger family protein, putative, expressed	NA	NA	NA
I5_23	LOC_Os03g49180	Os03g0698900	3	28014964	28018874	0.121383	alkaline phytoceramidase, putative, expressed	NA	NA	NA
I5_23	LOC_Os03g49190	Os03g0699000	3	28021862	28022837	.	oleosin, putative, expressed	NA	NA	NA
I5_23	LOC_Os03g49200	Os03g0699100	3	28023221	28026612	0.234264	WD domain, G-beta repeat domain containing protein, expressed	NA	NA	NA
I5_23	LOC_Os03g49210	Os03g0699200	3	28029404	28035119	0.256194	BRCA1 C Terminus domain containing protein, expressed	NA	NA	NA
I5_23	LOC_Os03g49220	Os03g0699300	3	28035486	28038970	0.262074	adenylosuccinate synthetase, chloroplast precursor, putative, expressed	NA	NA	NA
I5_23	LOC_Os03g49230	Os03g0699400	3	28039346	28042378	0.322056	acetyltransferase, GNAT family, putative, expressed	NA	NA	NA
I5_23	LOC_Os03g49240	None	3	28043530	28044822	0.26495	expressed protein	NA	HIGH	NA
I5_23	LOC_Os03g49250	Os03g0699600	3	28045992	28048141	0.209449	OsFBO16 - F-box and other domain containing protein, expressed	NA	NA	NA
I5_23	LOC_Os03g49260	Os03g0699700	3	28049441	28053725	0.236496	lipoxygenase, putative, expressed	NA	NA	OsLOX3|LOX3
I5_23	LOC_Os03g49270	Os03g0699800	3	28054565	28055202	0.176519	THION36 - Plant thionin family protein precursor, expressed	NA	NA	NA
I5_23	LOC_Os03g49280	Os03g0699950	3	28058425	28058695	0.160997	THION37 - Plant thionin family protein precursor, putative, expressed	NA	NA	NA
I5_23	LOC_Os03g49290	None	3	28061425	28062197	.	hypothetical protein	NA	NA	NA
I5_23	LOC_Os03g49300	Os03g0700100	3	28064024	28064492	0.614556	THION38 - Plant thionin family protein precursor, putative, expressed	NA	NA	NA
I5_23	LOC_Os03g49310	Os03g0700200	3	28069136	28069429	0.339794	THION39 - Plant thionin family protein precursor, expressed	NA	NA	NA
I5_23	LOC_Os03g49330	None	3	28076726	28080415	.	NA	NA	NA	NA
I5_23	LOC_Os03g49340	Os03g0700350	3	28083878	28086961	0.222634	NA	NA	NA	NA
I5_23	LOC_Os03g49350	Os03g0700400	3	28091611	28094613	0.227105	lipozygenase protein, putative, expressed	NA	NA	NA
I5_23	LOC_Os03g49360	Os03g0700500	3	28094629	28098136	0.296681	expressed protein	NA	HIGH	NA
I5_23	LOC_Os03g49380	Os03g0700700	3	28106903	28113300	0.594896	lipoxygenase, putative, expressed	NA	NA	OsLOX1
I5_23	LOC_Os03g49400	Os03g0700800	3	28116620	28124217	0.486385	ethylene-insensitive protein, putative, expressed	NA	NA	NA
I5_23	LOC_Os03g49410	None	3	28125352	28126138	0.226412	expressed protein	NA	NA	NA
I5_23	LOC_Os03g49420	Os03g0701000	3	28128677	28137136	0.304329	HEAT repeat family protein, putative, expressed	NA	NA	NA
I5_23	LOC_Os03g49430	Os03g0701100	3	28138873	28141954	0.277774	pre-mRNA-splicing factor, putative, expressed	NA	NA	NA
I5_23	LOC_Os03g49440	Os03g0701200	3	28143097	28146332	0.685248	phosphatase, putative, expressed	NA	NA	NA
I5_23	LOC_Os03g49450	Os03g0701300	3	28149008	28149238	0.838487	expressed protein	NA	NA	NA
I5_23	LOC_Os03g49464	Os03g0701400	3	28151930	28159181	0.669443	tetratricopeptide-like helical, putative, expressed	NA	NA	NA
I5_23	LOC_Os03g49480	Os03g0701500	3	28160047	28161410	.	elongation of fatty acids protein 2, putative, expressed	NA	NA	NA
I5_23	LOC_Os03g49485	Os03g0701550	3	28163600	28164465	.	expressed protein	NA	NA	NA
I5_23	LOC_Os03g49490	Os03g0701600	3	28164811	28167450	0.701524	expressed protein	NA	NA	NA
I5_23	LOC_Os03g49500	Os03g0701700	3	28169807	28174250	0.718766	ethylene receptor, putative, expressed	enriched	NA	Os-ERS1
I5_23	LOC_Os03g49510	Os03g0701800	3	28180227	28186143	0.756404	phosphatidylinositol-4-phosphate 5-kinase, putative, expressed	NA	NA	OsPIPK1
I5_23	LOC_Os03g49520	Os03g0701900	3	28186201	28190115	0.847553	pinin/SDK/memA protein, putative, expressed	NA	NA	NA
I5_23	LOC_Os03g49524	Os03g0702000	3	28193785	28196514	0.858244	anthocyanidin 3-O-glucosyltransferase, putative, expressed	NA	NA	NA
I5_23	LOC_Os03g49524	Os03g0702133	3	28193785	28196514	0.858244	anthocyanidin 3-O-glucosyltransferase, putative, expressed	NA	NA	NA
I5_23	LOC_Os03g49530	None	3	28201630	28207747	0.632144	NA	NA	HIGH	NA
I5_23	LOC_Os03g49540	None	3	28213443	28215936	0.688667	NA	NA	HIGH	NA
I5_23	LOC_Os03g49550	Os03g0702500	3	28219431	28221314	0.850435	glucosyltransferase, putative, expressed	NA	NA	NA
I5_23	LOC_Os03g49560	Os03g0702600	3	28224449	28225358	.	expressed protein	NA	NA	NA
I5_23	LOC_Os03g49570	Os03g0702700	3	28229288	28234093	0.839071	domain of unknown function, DUF250 domain containing protein, expressed	NA	NA	NA
I5_23	LOC_Os03g49580	Os03g0702800	3	28236193	28239377	0.641092	eukaryotic peptide chain release factor subunit 1-1, putative, expressed	NA	NA	NA
I5_23	LOC_Os03g49590	Os03g0702900	3	28239396	28240049	0.826618	expressed protein	NA	NA	NA
I5_23	LOC_Os03g49600	Os03g0703000	3	28240285	28245347	0.808602	Os3bglu7 - beta-glucosidase, exo-beta-glucanse, expressed	NA	NA	Os3BGlu7
I5_23	LOC_Os03g49610	Os03g0703100	3	28248731	28254047	0.842269	Os3bglu8 - beta-glucosidase, exo-beta-glucansase, high similarity to Os3bglu7, expressed	NA	NA	Os3BGlu8
I5_23	LOC_Os03g49620	Os03g0703200	3	28254419	28259880	0.591923	BRASSINOSTEROID INSENSITIVE 1-associated receptor kinase 1 precursor, putative, expressed	NA	NA	TMS10L
I5_23	LOC_Os03g49630	Os03g0703300	3	28260581	28266479	0.837511	expressed protein	NA	NA	NA
I5_23	LOC_Os03g49640	Os03g0703400	3	28269518	28275709	0.836055	STE_MEKK_ste11_MAP3K.14 - STE kinases include homologs to sterile 7, sterile 11 and sterile 20 from yeast, expressed	NA	NA	NA
I5_23	LOC_Os03g49650	None	3	28278892	28279353	0.251621	NA	NA	HIGH	NA
I5_23	LOC_Os03g49660	None	3	28280465	28284833	0.431786	NA	NA	HIGH	NA
I5_23	LOC_Os03g49680	Os03g0703700	3	28292434	28293932	0.83799	expressed protein	NA	NA	NA
I5_23	LOC_Os03g49690	Os03g0703800	3	28294526	28295482	0.850867	expressed protein	NA	NA	NA
I5_23	LOC_Os03g49700	Os03g0703900	3	28297142	28300290	0.865943	SNARE associated Golgi protein, putative, expressed	NA	NA	NA
I5_23	LOC_Os03g49710	Os03g0704000	3	28301288	28303246	0.83352	ribosomal protein S13p/S18e, putative, expressed	NA	NA	NA
I5_23	LOC_Os03g49720	Os03g0704100	3	28304985	28307930	0.83799	PAP fibrillin family domain containing protein, expressed	NA	NA	NA
I5_23	LOC_Os03g49730	Os03g0704200	3	28308340	28312269	0.854262	zinc finger protein, putative, expressed	NA	NA	NA
I5_23	LOC_Os03g49740	None	3	28312846	28313603	.	expressed protein	NA	NA	NA
I5_23	LOC_Os03g49750	Os03g0704400	3	28314271	28319959	0.706471	protein kinase family protein, putative, expressed	NA	NA	NA
I5_23	LOC_Os03g49770	Os03g0704700	3	28329951	28339179	0.7592	oxysterol-binding protein, putative, expressed	NA	NA	NA
I5_23	LOC_Os03g49790	Os03g0704967	3	28345433	28346719	.	pattern formation protein EMB30, putative, expressed	NA	NA	NA
I5_23	LOC_Os03g49790	Os03g0705033	3	28345433	28346719	.	pattern formation protein EMB30, putative, expressed	NA	NA	NA
I5_23	LOC_Os03g49800	Os03g0705300	3	28358095	28362611	0.843992	phosphatidylinositol-4-phosphate 5-kinase, putative, expressed	NA	NA	OsPIP5K1
I5_23	LOC_Os03g49810	None	3	28363854	28364840	0.837071	hypothetical protein	NA	NA	NA
I5_23	LOC_Os03g49820	Os03g0705433	3	28371847	28375160	0.835893	expressed protein	NA	NA	NA
I5_23	LOC_Os03g49830	Os03g0705800	3	28390076	28392181	0.842558	expressed protein	NA	NA	NA
I5_23	LOC_Os03g49840	None	3	28399486	28400228	0.842558	hypothetical protein	NA	NA	NA
I5_23	LOC_Os03g49850	Os03g0706033	3	28407785	28408144	0.863691	hypothetical protein	NA	NA	NA
I5_23	LOC_Os03g49860	None	3	28409771	28412672	0.612064	expressed protein	NA	NA	NA
I5_23	LOC_Os03g49870	None	3	28414547	28417794	0.876056	NA	NA	NA	NA
I5_23	LOC_Os03g49880	Os03g0706500	3	28428504	28430462	0.852109	TCP family transcription factor, putative, expressed	NA	NA	OsTB1|FC1|SCM3
I5_23	LOC_Os03g49890	None	3	28445059	28445367	.	hypothetical protein	NA	NA	NA
I5_23	LOC_Os03g49900	Os03g0706900	3	28448814	28456412	0.788817	zinc finger, C3HC4 type domain containing protein, expressed	NA	NA	OsRHC1|LE
I5_23	LOC_Os03g49910	None	3	28457956	28462154	.	NA	NA	NA	NA
I5_23	LOC_Os03g49920	Os03g0707050	3	28465059	28465364	0.547188	expressed protein	NA	NA	NA
I5_23	LOC_Os03g49930	None	3	28466953	28469339	0.431803	pentatricopeptide, putative, expressed	NA	NA	NA
I5_23	LOC_Os03g49940	Os03g0707200	3	28470552	28473673	.	integral membrane protein, putative, expressed	NA	NA	NA
I5_23	LOC_Os03g49940	Os03g0707250	3	28470552	28473673	.	integral membrane protein, putative, expressed	NA	NA	NA
I5_23	LOC_Os03g49960	Os03g0707300	3	28474134	28483671	0.857803	expressed protein	NA	NA	NA
I5_23	LOC_Os03g49970	None	3	28492497	28493714	0.83973	expressed protein	NA	NA	NA
I5_23	LOC_Os03g49980	None	3	28497237	28507195	0.0654961	NA	NA	NA	NA
I5_23	LOC_Os03g49990	Os03g0707600	3	28512625	28515179	.	GRAS family transcription factor domain containing protein, expressed	NA	NA	SLR1|OsGAI
I5_23	LOC_Os03g50010	Os03g0707900	3	28533089	28541241	0.487801	toc64, putative, expressed	NA	NA	NA
I5_23	LOC_Os03g50020	None	3	28545251	28545898	0.425434	NA	NA	HIGH	NA
I5_23	LOC_Os03g50030	Os03g0708000	3	28548351	28550030	0.392281	phospholipase A2, putative, expressed	NA	NA	NA
I5_23	LOC_Os03g50040	Os03g0708100	3	28551949	28555422	0.458427	phytanoyl-CoA dioxygenase, putative, expressed	NA	NA	NA
I5_23	LOC_Os03g50050	Os03g0708200	3	28556750	28558347	0.0746337	OsFBDUF16 - F-box and DUF domain containing protein, expressed	NA	NA	NA
I5_23	LOC_Os03g50070	Os03g0708400	3	28560957	28565000	0.601285	DUF1295 domain containing protein, putative, expressed	NA	NA	NA
I5_23	LOC_Os03g50080	Os03g0708500	3	28565472	28566831	0.719545	peptidyl-prolyl cis-trans isomerase, FKBP-type, putative, expressed	NA	NA	NA
I5_23	LOC_Os03g50090	Os03g0708600	3	28566996	28571320	0.376541	transposon protein, putative, CACTA, En/Spm sub-class, expressed	NA	NA	NA
I5_23	LOC_Os03g50100	Os03g0708700	3	28572782	28577117	0.356176	expressed protein	NA	NA	NA
I5_23	LOC_Os03g50110	Os03g0708800	3	28585246	28586715	0.403979	transcription regulator, putative, expressed	NA	NA	NA
I5_23	LOC_Os03g50120	Os03g0708900	3	28588615	28593698	0.310841	zinc finger family protein, putative, expressed	NA	NA	NA
I5_23	LOC_Os03g50130	Os03g0709000	3	28594359	28596342	0.379749	microsomal glutathione S-transferase 3, putative, expressed	NA	NA	NA
I5_23	LOC_Os03g50140	Os03g0709100	3	28598172	28599213	0.267322	plastocyanin-like domain containing protein, putative, expressed	NA	NA	OsUCL8
I5_23	LOC_Os03g50150	Os03g0709200	3	28599798	28603935	0.0802456	NB-ARC domain containing protein, expressed	NA	NA	NA
I5_23	LOC_Os03g50160	Os03g0709300	3	28604432	28606325	0.158509	plastocyanin-like domain containing protein, putative, expressed	NA	NA	NA
I5_23	LOC_Os03g50180	None	3	28617872	28624050	0.182196	NA	NA	NA	NA
I5_23	LOC_Os03g50190	Os03g0709766	3	28627347	28628882	0.162888	expressed protein	NA	NA	NA
I5_23	LOC_Os03g50210	Os03g0710000	3	28631644	28633378	0.113598	DUF292 domain containing protein, expressed	NA	NA	NA
I5_23	LOC_Os03g50220	Os03g0710100	3	28632554	28636276	0.133723	homologous-pairing protein meu13, putative, expressed	NA	NA	NA
I5_23	LOC_Os03g50230	NA	3	28638302	28643637	0.0865387	protein kinase, putative, expressed	NA	NA	NA
I5_23	LOC_Os03g50240	None	3	28645117	28645350	0.118592	hypothetical protein	NA	NA	NA
I5_23	LOC_Os03g50250	Os03g0710500	3	28647086	28649570	0.130177	DnaK family protein, putative, expressed	NA	NA	OsBiP2|Bip2
I5_23	LOC_Os03g50260	Os03g0710550	3	28649776	28650341	0.118605	expressed protein	NA	NA	NA
I5_23	LOC_Os03g50270	Os03g0710600	3	28651107	28653092	0.197555	expressed protein	NA	NA	NA
I5_23	LOC_Os03g50280	Os03g0710700	3	28655240	28657434	0.236405	GLTP domain containing protein, putative, expressed	NA	NA	NA
I5_23	LOC_Os03g50290	Os03g0710800	3	28663767	28667970	0.148651	14-3-3 protein, putative, expressed	NA	NA	GF14f
I5_23	LOC_Os03g50300	Os03g0710900	3	28671296	28679049	0.160434	CASP, putative, expressed	NA	NA	NA
I5_23	LOC_Os03g50310	Os03g0711100	3	28686958	28689716	0.131481	CCT/B-box zinc finger protein, putative, expressed	NA	NA	OsCOL10
I5_23	LOC_Os03g50320	Os03g0711200	3	28690315	28697934	0.194382	phosphatidylinositol 4-kinase PI4K, putative, expressed	NA	NA	OsPI4K1
I5_23	LOC_Os03g50325	None	3	28700345	28705493	0.188341	phosphatidylinositol 4-kinase, putative, expressed	NA	NA	NA
I5_23	LOC_Os03g50330	Os03g0711300	3	28708585	28716214	0.183977	CAMK_KIN1/SNF1/Nim1_like.18 - CAMK includes calcium/calmodulin depedent protein kinases, expressed	NA	NA	NA
I5_23	LOC_Os03g50340	Os03g0711400	3	28719395	28724712	0.234608	coatomer alpha subunit, putative, expressed	NA	NA	NA
I5_23	LOC_Os03g50350	Os03g0711500	3	28730884	28736333	0.173169	coatomer alpha subunit, putative, expressed	NA	NA	NA
I5_23	LOC_Os03g50355	Os03g0711600	3	28740905	28742527	0.225756	AT hook-containing DNA-binding protein, putative, expressed	NA	NA	NA
I5_23	LOC_Os03g50364	Os03g0711650	3	28744729	28746317	0.172318	expressed protein	NA	NA	NA
I5_23	LOC_Os03g50380	Os03g0711700	3	28746650	28748955	0.288619	DNA-directed RNA polymerase I subunit RPA12, putative, expressed	NA	NA	NA
I5_23	LOC_Os03g50390	Os03g0711800	3	28750043	28762297	0.264116	AGC_AGC_other_GWLd.2 - ACG kinases include homologs to PKA, PKG and PKC, expressed	NA	NA	NA
I5_23	LOC_Os03g50400	Os03g0711900	3	28763236	28764874	0.181145	expressed protein	NA	NA	NA
I5_23	LOC_Os03g50410	Os03g0712000	3	28766756	28768814	0.149736	lipase family protein, expressed	NA	NA	NA
I5_23	LOC_Os03g50420	Os03g0712100	3	28769963	28772122	0.227982	expressed protein	NA	NA	NA
I5_23	LOC_Os03g50430	Os03g0712200	3	28774588	28777248	0.201454	zinc finger family protein, putative, expressed	NA	NA	NA
I5_23	LOC_Os03g50440	Os03g0712300	3	28781460	28786814	0.203824	ubiquitin-conjugating enzyme, putative, expressed	NA	NA	NA
I5_23	LOC_Os03g50450	Os03g0712400	3	28795423	28799255	0.206412	inactive receptor kinase At2g26730 precursor, putative, expressed	NA	NA	NA
I5_23	LOC_Os03g50470	Os03g0712600	3	28804844	28810296	0.179742	expressed protein	NA	NA	NA
I5_23	LOC_Os03g50480	Os03g0712700	3	28813570	28820161	0.1948	phosphoglucomutase, putative, expressed	NA	NA	NA
I5_23	LOC_Os03g50490	Os03g0712800	3	28822405	28826521	0.284185	glutamine synthetase, catalytic domain containing protein, expressed	NA	NA	OsGS1;3|OsGLN1;3
I5_23	LOC_Os03g50500	Os03g0712900	3	28830826	28836835	0.115171	PPR repeat domain containing protein, putative, expressed	NA	NA	NA
I5_23	LOC_Os03g50510	Os03g0713000	3	28839277	28844927	0.140052	threonine dehydratase biosynthetic, chloroplast precursor, putative, expressed	NA	NA	NA
I5_23	LOC_Os03g50520	Os03g0713100	3	28846822	28852769	0.142197	dynamin family protein, putative, expressed	NA	NA	NA
I5_23	LOC_Os03g50530	Os03g0713200	3	28852103	28854599	0.186494	expressed protein	NA	NA	NA
I5_23	LOC_Os03g50540	Os03g0713400	3	28855620	28860136	0.14248	2Fe-2S iron-sulfur cluster binding domain containing protein, expressed	NA	NA	NA
I5_23	LOC_Os03g50550	Os03g0713500	3	28861857	28862894	.	STE_MEK_ste7_MAP2K.7 - STE kinases include homologs to sterile 7, sterile 11 and sterile 20 from yeast, expressed	NA	NA	NA
I5_23	LOC_Os03g50560	Os03g0713600	3	28869065	28873264	0.139991	RNA recognition motif containing protein, putative, expressed	NA	NA	PIBP1
I5_23	LOC_Os03g50570	Os03g0713700	3	28875574	28880854	0.136412	expressed protein	NA	NA	NA
I5_23	LOC_Os03g50580	None	3	28882515	28882859	0.148998	expressed protein	NA	NA	NA
I5_23	LOC_Os03g50590	Os03g0714100	3	28890274	28891283	0.125789	expressed protein	NA	NA	NA
I5_23	LOC_Os03g50600	Os03g0714200	3	28896052	28896432	0.152817	expressed protein	NA	NA	NA
I5_23	LOC_Os03g50610	None	3	28900024	28900356	.	expressed protein	NA	NA	NA
I5_23	LOC_Os03g50620	Os03g0714400	3	28901044	28906929	0.139454	ATP binding protein, putative, expressed	NA	NA	NA
I5_23	LOC_Os03g50630	None	3	28913418	28913708	0.161811	expressed protein	NA	NA	NA
I5_23	LOC_Os03g50644	None	3	28916701	28917706	0.164727	expressed protein	NA	NA	NA
I5_23	LOC_Os03g50660	None	3	28927914	28929255	0.158353	NA	NA	HIGH	NA
I5_23	LOC_Os03g50670	Os03g0714750	3	28931768	28940039	0.126883	NA	NA	HIGH	NA
I5_23	LOC_Os03g50670	Os03g0714800	3	28931768	28940039	0.126883	NA	NA	HIGH	NA
I5_23	LOC_Os03g50690	None	3	28943568	28944752	0.150253	NA	NA	NA	NA
I5_23	LOC_Os03g50710	Os03g0715200	3	28954342	28954897	0.111547	expressed protein	NA	NA	NA
I5_23	LOC_Os03g50720	None	3	28957396	28958518	0.355973	expressed protein	NA	NA	NA
I5_23	LOC_Os03g50730	Os03g0715332	3	28959045	28964466	0.352106	transmembrane anterior posterior transformation 1, putative, expressed	NA	NA	NA
I5_23	LOC_Os03g50730	Os03g0715400	3	28959045	28964466	0.352106	transmembrane anterior posterior transformation 1, putative, expressed	NA	NA	NA
I5_23	LOC_Os03g50740	Os03g0715500	3	28963837	28975281	0.357192	retrotransposon protein, putative, SINE subclass, expressed	NA	NA	OsTVLP1
I5_23	LOC_Os03g50760	Os03g0715600	3	28977555	28980326	0.333808	EF hand family protein, putative, expressed	NA	NA	NA
I5_23	LOC_Os03g50780	Os03g0716200	3	28988380	28991862	0.23441	PHD-finger domain containing protein, putative, expressed	NA	NA	TIP3
I5_23	LOC_Os03g50790	Os03g0716400	3	28996397	28998970	0.342788	expressed protein	NA	NA	NA
I5_23	LOC_Os03g50800	None	3	29008018	29008424	.	fucosyltransferase 6, putative, expressed	NA	NA	NA
I5_23	LOC_Os03g50810	Os03g0717000	3	29015978	29020079	0.338633	receptor protein kinase TMK1 precursor, putative, expressed	NA	NA	OsTMK
I5_23	LOC_Os03g50820	Os03g0717200	3	29028313	29030976	0.338769	cytochrome b561, putative, expressed	NA	NA	NA
I5_23	LOC_Os03g50830	Os03g0717500	3	29031575	29032249	0.319936	expressed protein	NA	NA	NA
I5_23	LOC_Os03g50850	Os03g0717600	3	29039294	29045596	0.33154	ZOS3-17 - C2H2 zinc finger protein, expressed	NA	NA	NA
I5_23	LOC_Os03g50860	Os03g0717700	3	29052318	29058566	0.349764	histidine kinase, putative, expressed	enriched	NA	OHK4
I5_23	LOC_Os03g50870	Os03g0717900	3	29064993	29067660	0.175268	expressed protein	NA	NA	NA
I5_23	LOC_Os03g50880	Os03g0718000	3	29067747	29071552	0.18661	class I glutamine amidotransferase, putative, expressed	NA	NA	NA
I5_23	LOC_Os03g50885	Os03g0718100	3	29073995	29075870	0.187483	actin, putative, expressed	NA	NA	OsACT1|OsActin-1
I5_23	LOC_Os03g50900	Os03g0718200	3	29076706	29079305	0.184304	transposon protein, putative, unclassified, expressed	NA	NA	NA
I5_23	LOC_Os03g50920	Os03g0718500	3	29090611	29091429	.	ZF-HD protein dimerisation region containing protein, expressed	NA	NA	NA
I5_23	LOC_Os03g50940	Os03g0718600	3	29100595	29103586	0.250551	cytochrome c oxidase assembly protein COX11, mitochondrial precursor, putative, expressed	NA	NA	COX11|OsCOX11
I5_23	LOC_Os03g50960	Os03g0718800	3	29110322	29111122	0.191794	LTPL118 - Protease inhibitor/seed storage/LTP family protein precursor, expressed	NA	NA	NA
I5_23	LOC_Os03g50970	Os03g0719000	3	29114636	29119892	0.255808	retrotransposon protein, putative, Ty1-copia subclass, expressed	NA	HIGH	NA
I5_23	LOC_Os03g50980	Os03g0719100	3	29126787	29134966	0.304637	ATSIZ1/SIZ1, putative, expressed	NA	NA	OsSIZ2
I5_23	LOC_Os03g50990	Os03g0719200	3	29135345	29135737	0.224004	expressed protein	NA	NA	NA
I5_23	LOC_Os03g51000	Os03g0719300	3	29137663	29145552	0.291689	3,4-dihydroxy-2-butanone kinase, putative, expressed	NA	NA	NA
I5_23	LOC_Os03g51010	Os03g0719400	3	29150120	29153687	0.243964	hydrolase, alpha/beta fold family domain containing protein, expressed	NA	NA	NA
I5_23	LOC_Os03g51020	Os03g0719500	3	29157941	29165219	0.321392	expressed protein	NA	NA	NA
I5_23	LOC_Os03g51030	Os03g0719800	3	29168142	29176112	0.402028	phytochrome A, putative, expressed	enriched	NA	PHYA|OsPhyA
I5_23	LOC_Os03g51040	Os03g0719850	3	29180902	29183141	0.431039	STRUBBELIG-RECEPTOR FAMILY 6 precursor, putative, expressed	NA	NA	NA
I5_23	LOC_Os03g51050	Os03g0719900	3	29185006	29190361	0.66018	peptide transporter PTR2, putative, expressed	NA	NA	NA
I5_23	LOC_Os03g51060	Os03g0720166	3	29191129	29191660	.	inactive receptor kinase At2g26730 precursor, putative, expressed	NA	NA	NA
I5_24	LOC_Os03g51450	None	3	29432619	29432978	.	expressed protein	NA	NA	NA
I5_24	LOC_Os03g51459	Os03g0724500	3	29448143	29450245	0.35413	expressed protein	NA	NA	NA
I5_24	LOC_Os03g51470	Os03g0724600	3	29451096	29453625	0.402998	expressed protein	NA	NA	NA
I5_24	LOC_Os03g51479	Os03g0724700	3	29454977	29457859	0.3383	maf, putative, expressed	NA	NA	NA
I5_24	LOC_Os03g51490	Os03g0724800	3	29456742	29458702	0.286114	expressed protein	NA	NA	NA
I5_24	LOC_Os03g51495	Os03g0724900	3	29458951	29460502	0.513666	expressed protein	NA	NA	NA
I5_24	LOC_Os03g51510	Os03g0725000	3	29462922	29465818	0.439977	ribosomal protein L6, putative, expressed	NA	NA	OsRpl6-1
I5_24	LOC_Os03g51520	Os03g0725050	3	29467557	29478040	0.450562	fip1 motif family protein, expressed	NA	NA	NA
I5_24	LOC_Os03g51520	Os03g0725100	3	29467557	29478040	0.450562	fip1 motif family protein, expressed	NA	NA	NA
I5_24	LOC_Os03g51530	Os03g0725200	3	29479234	29479886	.	expressed protein	NA	NA	NA
I5_24	LOC_Os03g51550	Os03g0725400	3	29486017	29490549	0.630727	WD repeat-containing protein 5, putative, expressed	NA	NA	OsWDR5a|OsWDR5
I5_24	LOC_Os03g51556	None	3	29492097	29494936	0.445502	hypothetical protein	NA	HIGH	NA
I5_24	LOC_Os03g51570	None	3	29512334	29515431	0.428162	hypothetical protein	NA	NA	NA
I5_24	LOC_Os03g51580	Os03g0725800	3	29516646	29519095	0.620429	helix-loop-helix DNA-binding domain containing protein, expressed	NA	NA	NA
I5_24	LOC_Os03g51590	Os03g0725900	3	29520756	29522207	0.496615	expressed protein	NA	NA	NA
I5_24	LOC_Os03g51590	Os03g0726002	3	29520756	29522207	0.496615	expressed protein	NA	NA	NA
I5_24	LOC_Os03g51600	Os03g0726100	3	29526111	29529118	0.258254	tubulin/FtsZ domain containing protein, putative, expressed	NA	NA	OsTubA1
I5_24	LOC_Os03g51610	Os03g0726200	3	29535971	29543274	0.544355	Inositol 1, 3, 4-trisphosphate 5/6-kinase, putative, expressed	NA	NA	NA
I5_24	LOC_Os03g51620	Os03g0726300	3	29543829	29550120	0.728601	DUF221 domain containing protein, expressed	NA	NA	NA
I5_24	LOC_Os03g51640	Os03g0726400	3	29556656	29559714	0.571218	expressed protein	NA	NA	NA
I5_24	LOC_Os03g51650	Os03g0726500	3	29560540	29566023	0.375668	membrane protein, putative, expressed	NA	NA	NA
I5_24	LOC_Os03g51660	Os03g0726700	3	29583117	29584833	0.26975	expressed protein	NA	NA	TAC3
I5_24	LOC_Os03g51670	Os03g0726800	3	29585925	29591307	0.455035	serine esterase family protein, putative, expressed	NA	NA	NA
I5_25	LOC_Os03g58600	Os03g0800200	3	33371341	33380303	0.843987	PAZ domain containing protein, putative, expressed	NA	NA	MEL1
I5_25	LOC_Os03g58610	Os03g0800400	3	33384953	33387239	0.90756	expressed protein	NA	NA	NA
I5_25	LOC_Os03g58620	Os03g0800500	3	33388090	33391157	0.89366	small multi-drug export protein, putative, expressed	NA	NA	NA
I5_25	LOC_Os03g58630	Os03g0800700	3	33391353	33393615	0.885936	thioredoxin, putative, expressed	NA	NA	OsTrxh4
I5_25	LOC_Os03g58640	Os03g0800800	3	33394104	33402264	0.789007	FHA domain containing protein, putative, expressed	NA	NA	NA
I5_25	LOC_Os03g58650	NA	3	33402553	33405439	0.940256	expressed protein	NA	NA	NA
I5_25	LOC_Os03g58660	None	3	33409274	33416849	0.0142533	NA	NA	HIGH	NA
I5_25	LOC_Os03g58670	None	3	33417759	33418217	0.969422	LTPL119 - Protease inhibitor/seed storage/LTP family protein precursor, expressed	NA	NA	NA
I5_25	LOC_Os03g58690	Os03g0801500	3	33421634	33422951	0.370107	expressed protein	NA	NA	NA
I5_25	LOC_Os03g58700	Os03g0801600	3	33424906	33433088	0.267549	vacuolar protein sorting-associated protein 35, putative, expressed	NA	NA	NA
I5_25	LOC_Os03g58710	Os03g0801700	3	33433222	33436715	0.227559	riboflavin biosynthesis protein-related, putative, expressed	NA	NA	NA
I5_25	LOC_Os03g58720	Os03g0801800	3	33437693	33444938	0.341855	RNA recognition motif containing protein, putative, expressed	NA	NA	NA
I5_25	LOC_Os03g58730	None	3	33447867	33451030	.	NA	NA	NA	NA
I5_25	LOC_Os03g58740	Os03g0801900	3	33453405	33457353	0.570975	expressed protein	NA	NA	NA
I5_25	LOC_Os03g58750	None	3	33459457	33460936	.	protein kinase domain containing protein, expressed	NA	NA	NA
I5_25	LOC_Os03g58764	Os03g0802100	3	33466091	33472069	0.49294	OsFBDUF18 - F-box and DUF domain containing protein, expressed	NA	NA	NA
I5_25	LOC_Os03g58764	Os03g0802200	3	33466091	33472069	0.49294	OsFBDUF18 - F-box and DUF domain containing protein, expressed	NA	NA	NA
I5_25	LOC_Os03g58780	Os03g0802300	3	33474343	33480206	0.577365	expressed protein	NA	NA	NA
I5_25	LOC_Os03g58790	Os03g0802500	3	33482034	33484155	0.339214	ATPase, putative, expressed	NA	NA	NA
I5_25	LOC_Os03g58800	Os03g0802600	3	33487653	33489941	0.443055	ATPase, putative, expressed	NA	NA	NA
I5_25	LOC_Os03g58810	Os03g0802650	3	33488395	33493527	0.694642	DEAD-box ATP-dependent RNA helicase, putative, expressed	NA	NA	NA
I5_25	LOC_Os03g58810	Os03g0802700	3	33488395	33493527	0.694642	DEAD-box ATP-dependent RNA helicase, putative, expressed	NA	NA	NA
I5_25	LOC_Os03g58820	None	3	33495989	33500471	0.768723	aminoacyl-tRNA synthetase, putative, expressed	NA	NA	NA
I5_25	LOC_Os03g58830	Os03g0802900	3	33500880	33505048	0.32597	BEE 1, putative, expressed	NA	NA	NA
I5_25	LOC_Os03g58840	Os03g0803000	3	33507081	33510372	0.602958	vesicle-associated membrane protein, putative, expressed	NA	NA	NA
I5_25	LOC_Os03g58850	Os03g0803066	3	33512913	33513726	.	uncharacterized PE-PGRS family protein PE_PGRS3 precursor, putative, expressed	NA	NA	NA
I5_25	LOC_Os03g58850	Os03g0803100	3	33512913	33513726	.	uncharacterized PE-PGRS family protein PE_PGRS3 precursor, putative, expressed	NA	NA	NA
I5_25	LOC_Os03g58870	Os03g0803200	3	33516989	33518902	0.447973	expressed protein	NA	NA	NA
I5_25	LOC_Os03g58880	Os03g0803300	3	33519850	33522241	0.33564	oxidoreductase, putative, expressed	NA	NA	NA
I5_25	LOC_Os03g58890	Os03g0803500	3	33522519	33524525	0.327819	oxidoreductase, putative, expressed	NA	NA	NA
I5_25	LOC_Os03g58900	Os03g0803600	3	33525324	33528719	0.248094	galactosyltransferase family protein, putative, expressed	NA	NA	NA
I5_25	LOC_Os03g58910	NA	3	33530429	33544574	0.369096	expressed protein	NA	NA	NA
I5_25	LOC_Os03g58920	Os03g0803900	3	33546463	33551064	0.359629	galactosyltransferase family protein, putative, expressed	NA	NA	NA
I5_25	LOC_Os03g58930	Os03g0804100	3	33553558	33556161	0.236926	expressed protein	NA	NA	NA
I5_25	LOC_Os03g58940	Os03g0804200	3	33563702	33566773	0.248174	LTPL83 - Protease inhibitor/seed storage/LTP family protein precursor, putative, expressed	NA	NA	NA
I5_25	LOC_Os03g58960	Os03g0804300	3	33570513	33576145	0.383728	DHHC zinc finger domain containing protein, expressed	NA	NA	NA
I5_25	LOC_Os03g58970	Os03g0804400	3	33579485	33585238	0.417262	expressed protein	NA	NA	NA
I5_25	LOC_Os03g58980	Os03g0804500	3	33586465	33587364	0.302601	Cupin domain containing protein, expressed	NA	NA	NA
I5_25	LOC_Os03g58990	Os03g0804600	3	33588717	33589406	0.521572	cupin domain containing protein, expressed	NA	NA	NA
I5_25	LOC_Os03g59010	Os03g0804700	3	33591195	33592077	.	Cupin domain containing protein, expressed	NA	NA	NA
I5_25	LOC_Os03g59020	Os03g0804800	3	33592752	33598074	0.341009	T-complex protein, putative, expressed	NA	NA	NA
I5_25	LOC_Os03g59030	Os03g0804900	3	33599055	33600843	0.309517	UDP-rhamnose rhamnosyltransferase, putative, expressed	NA	NA	NA
I5_25	LOC_Os03g59040	Os03g0805100	3	33605272	33612455	0.320977	squalene synthetase, putative, expressed	NA	NA	SQS
I5_25	LOC_Os03g59050	Os03g0805200	3	33612462	33617781	0.252666	DEAD-box ATP-dependent RNA helicase, putative, expressed	NA	NA	NA
I5_25	LOC_Os03g59060	Os03g0805300	3	33621910	33626543	0.283987	OsPP2Ac-2 - Phosphatase 2A isoform 2 belonging to family 2, expressed	NA	NA	OsPP2A-2
I5_25	LOC_Os03g59070	Os03g0805400	3	33627374	33630350	0.315842	phosphatase, putative, expressed	NA	NA	NA
I5_25	LOC_Os03g59080	Os03g0805500	3	33631923	33636847	0.315961	AMP-binding enzyme, putative, expressed	NA	NA	NA
I5_25	LOC_Os03g59090	Os03g0805600	3	33638589	33641128	0.174468	NA	NA	NA	NA
I5_26	LOC_Os04g01080	None	4	63030	64668	0.183289	NA	NA	HIGH	NA
I5_26	LOC_Os04g01100	None	4	69735	70697	0.193675	NA	NA	NA	NA
I5_26	LOC_Os04g01110	None	4	71255	72225	0.0727077	NA	NA	NA	NA
I5_26	LOC_Os04g01120	None	4	73973	76920	0.188521	NA	NA	NA	NA
I5_26	LOC_Os04g01124	None	4	82982	83524	0.11112	NA	NA	HIGH	NA
I5_26	LOC_Os04g01130	Os04g0101300	4	89024	97924	0.158489	chromatin modification-related protein EAF3, putative, expressed	NA	NA	MRG701
I5_26	LOC_Os04g01140	Os04g0101400	4	99618	101643	0.0954444	cytochrome P450 93A2, putative, expressed	NA	NA	CYP93G1|OsFNSII
I5_26	LOC_Os04g01150	Os04g0101700	4	115620	119705	0.325932	ELMO/CED-12 family protein, putative, expressed	NA	NA	NA
I5_26	LOC_Os04g01160	Os04g0101800	4	121631	125374	0.238967	zinc finger family protein, putative, expressed	NA	NA	SOR1
I5_26	LOC_Os04g01170	None	4	128602	129282	0.0850652	expressed protein	NA	NA	NA
I5_26	LOC_Os04g01180	None	4	137276	138586	0.154942	NA	NA	HIGH	NA
I5_26	LOC_Os04g01190	None	4	141666	143861	0.199047	retrotransposon protein, putative, unclassified, expressed	NA	HIGH	NA
I5_26	LOC_Os04g01200	None	4	144203	146635	0.178979	NA	NA	HIGH	NA
I5_26	LOC_Os04g01210	None	4	147420	149785	0.177323	NA	NA	NA	NA
I5_26	LOC_Os04g01230	Os04g0102500	4	177271	182245	0.284057	phosphoglycerate mutase, putative, expressed	NA	NA	NA
I5_26	LOC_Os04g01240	Os04g0102600	4	182512	186397	0.308565	serine-type peptidase, putative, expressed	NA	NA	NA
I5_26	LOC_Os04g01250	Os04g0102700	4	187743	197110	0.206771	amidase family protein, putative, expressed	NA	NA	NA
I5_26	LOC_Os04g01260	None	4	203194	204550	0.210987	expressed protein	NA	NA	NA
I5_26	LOC_Os04g01270	None	4	207701	208487	0.214592	hypothetical protein	NA	HIGH	NA
I5_26	LOC_Os04g01280	Os04g0103100	4	215929	219439	0.198749	glycosyltransferase family 43 protein, putative, expressed	NA	NA	NA
I5_26	LOC_Os04g01290	Os04g0103200	4	219523	222825	0.331175	proteasome subunit, putative, expressed	NA	NA	NA
I5_26	LOC_Os04g01300	Os04g0103300	4	226838	230061	0.175474	OsRhmbd10 - Putative Rhomboid homologue, expressed	NA	NA	NA
I5_26	LOC_Os04g01310	Os04g0103500	4	240548	243305	0.318177	serine/threonine-protein kinase receptor precursor, putative, expressed	NA	NA	NA
I5_26	LOC_Os04g01320	Os04g0103700	4	246303	249229	0.229924	serine/threonine-protein kinase receptor precursor, putative, expressed	NA	NA	NA
I5_26	LOC_Os04g01330	Os04g0103800	4	250460	251388	0.24663	expressed protein	NA	NA	NA
I5_26	LOC_Os04g01340	None	4	251998	254643	0.410413	NA	NA	HIGH	NA
I5_26	LOC_Os04g01354	Os04g0103900	4	258818	263006	0.459087	chalcone synthase, putative, expressed	NA	NA	NA
I5_26	LOC_Os04g01370	None	4	272681	277473	0.327461	NA	NA	HIGH	NA
I5_26	LOC_Os04g01380	None	4	278070	280642	0.45169	NA	NA	HIGH	NA
I5_26	LOC_Os04g01390	None	4	281280	282578	0.245067	NA	NA	HIGH	NA
I5_26	LOC_Os04g01400	None	4	283094	287789	0.272483	NA	NA	HIGH	NA
I5_26	LOC_Os04g01410	None	4	288975	292155	.	NA	NA	NA	NA
I5_26	LOC_Os04g01420	None	4	293884	294619	0.0803344	NA	NA	HIGH	NA
I5_26	LOC_Os04g01439	None	4	300121	310416	0.218272	NA	NA	HIGH	NA
I5_26	LOC_Os04g01460	Os04g0104800	4	315020	315743	0.504743	expressed protein	NA	NA	NA
I5_26	LOC_Os04g01470	Os04g0104900	4	316366	319162	0.336107	O-methyltransferase, putative, expressed	NA	NA	NA
I5_26	LOC_Os04g01480	Os04g0105000	4	321281	329266	0.200245	zinc finger C-x8-C-x5-C-x3-H type family protein, expressed	NA	NA	NA
I5_26	LOC_Os04g01490	Os04g0105100	4	333687	337087	0.173954	zinc finger, C3HC4 type, domain containing protein, expressed	NA	NA	NA
I5_26	LOC_Os04g01500	Os04g0105200	4	346608	347612	0.329439	expressed protein	NA	NA	NA
I5_26	LOC_Os04g01510	Os04g0105300	4	354027	355463	0.184832	DUF1295 domain containing protein, putative, expressed	NA	NA	NA
I5_26	LOC_Os04g01520	Os04g0105400	4	357591	360450	0.406123	expressed protein	NA	NA	OsNope1
I5_26	LOC_Os04g01530	Os04g0105500	4	362891	367448	0.361659	adenylate kinase, putative, expressed	NA	NA	NA
I5_26	LOC_Os04g01540	Os04g0105700	4	370770	372421	0.463575	expressed protein	NA	NA	NA
I5_26	LOC_Os04g01550	Os04g0105800	4	375410	376418	.	peroxidase precursor, putative, expressed	NA	NA	NA
I5_26	LOC_Os04g01550	Os04g0105850	4	375410	376418	.	peroxidase precursor, putative, expressed	NA	NA	NA
I5_26	LOC_Os04g01560	Os04g0105900	4	381947	384293	0.326145	expressed protein	NA	NA	NA
I5_26	LOC_Os04g01570	Os04g0106000	4	386001	387012	.	invertase/pectin methylesterase inhibitor family protein, putative, expressed	NA	NA	NA
I5_26	LOC_Os04g01580	None	4	390850	391302	0.0615031	expressed protein	NA	NA	NA
I5_26	LOC_Os04g01590	Os04g0106300	4	396481	400947	0.153218	arginase, putative, expressed	NA	NA	OsARG
I5_26	LOC_Os04g01600	Os04g0106400	4	400957	405337	0.35966	erythronate-4-phosphate dehydrogenase domain containing protein, expressed	enriched	NA	NA
I5_26	LOC_Os04g01610	Os04g0106500	4	410379	412384	.	expressed protein	NA	NA	NA
I5_26	LOC_Os04g01620	None	4	418734	424768	.	NA	NA	NA	NA
I5_26	LOC_Os04g01630	None	4	425515	428805	.	NA	NA	NA	NA
I5_26	LOC_Os04g01640	None	4	433258	434001	.	expressed protein	NA	NA	NA
I5_26	LOC_Os04g01650	Os04g0107200	4	443309	444842	0.0658555	erythronate-4-phosphate dehydrogenase domain containing protein, expressed	enriched	NA	NA
I5_26	LOC_Os04g01660	Os04g0107300	4	446012	447110	.	erythronate-4-phosphate dehydrogenase domain containing protein, expressed	enriched	NA	NA
I5_26	LOC_Os04g01674	Os04g0107500	4	453419	457132	0.190929	erythronate-4-phosphate dehydrogenase domain containing protein, expressed	enriched	NA	NA
I5_26	LOC_Os04g01690	Os04g0107600	4	463738	467284	0.0650073	pyridoxal-dependent decarboxylase protein, putative, expressed	NA	NA	ADCa|OsAdc2
I5_26	LOC_Os04g01710	Os04g0107700	4	471100	472891	0.0824105	cysteine proteinase At4g11310 precursor, putative, expressed	NA	NA	NA
I5_26	LOC_Os04g01720	None	4	474156	478490	0.126084	expressed protein	NA	HIGH	NA
I5_26	LOC_Os04g01730	None	4	479525	480343	0.132761	hypothetical protein	NA	HIGH	NA
I5_26	LOC_Os04g01740	Os04g0107900	4	483241	486065	0.0993838	heat shock protein, putative, expressed	NA	NA	NA
I5_26	LOC_Os04g01750	None	4	489135	491095	0.135208	expressed protein	NA	NA	NA
I5_27	LOC_Os04g09790	None	4	5252243	5252716	.	spidroin-1, putative, expressed	NA	NA	NA
I5_27	LOC_Os04g09800	Os04g0177300	4	5254741	5260534	0.0558452	SWI/SNF-related matrix-associated actin-dependent regulator of chromatin subfamily A, putative, expressed	NA	NA	NA
I5_27	LOC_Os04g09810	Os04g0177400	4	5263669	5266752	0.164227	riboflavin biosynthesis protein ribD, putative, expressed	NA	NA	NA
I5_27	LOC_Os04g09820	None	4	5274291	5274500	.	hypothetical protein	NA	NA	NA
I5_27	LOC_Os04g09830	None	4	5277361	5281118	.	NA	NA	NA	NA
I5_27	LOC_Os04g09840	None	4	5281227	5287382	.	NA	NA	NA	NA
I5_27	LOC_Os04g09860	None	4	5292922	5293600	0.163249	actin, putative, expressed	NA	NA	NA
I5_27	LOC_Os04g09870	Os04g0177800	4	5307283	5309076	0.198273	hypothetical protein	NA	NA	NA
I5_27	LOC_Os04g09880	None	4	5311434	5312806	0.26156	expressed protein	NA	HIGH	NA
I5_27	LOC_Os04g09900	Os04g0178300	4	5318060	5326427	0.0848273	ent-kaurene synthase, chloroplast precursor, putative, expressed	enriched	NA	OsCPS4|OsCyc1
I5_27	LOC_Os04g09910	None	4	5328060	5328877	.	NA	NA	NA	NA
I5_27	LOC_Os04g09920	Os04g0178400	4	5332329	5334479	0.101009	cytochrome P450, putative, expressed	enriched	NA	CYP99A3
I5_27	LOC_Os04g09930	None	4	5338762	5343081	.	NA	NA	NA	NA
I5_27	LOC_Os04g09940	None	4	5343727	5347077	.	NA	NA	NA	NA
I5_27	LOC_Os04g09950	None	4	5357000	5357791	0.0776962	hypothetical protein	NA	HIGH	NA
I5_27	LOC_Os04g09960	None	4	5358308	5359739	0.0815485	expressed protein	NA	NA	NA
I5_27	LOC_Os04g09980	None	4	5366816	5372534	.	NA	NA	NA	NA
I5_27	LOC_Os04g09990	None	4	5377262	5379183	0.111735	hypothetical protein	NA	NA	NA
I5_27	LOC_Os04g10000	Os04g0179100	4	5380095	5381565	0.0831775	sex determination protein tasselseed-2, putative, expressed	enriched	NA	NA
I5_27	LOC_Os04g10010	Os04g0179200	4	5385722	5387215	0.0847779	sex determination protein tasselseed-2, putative, expressed	enriched	NA	MAS
I5_27	LOC_Os04g10020	None	4	5388846	5392543	.	transposon protein, putative, CACTA, En/Spm sub-class, expressed	NA	NA	NA
I5_27	LOC_Os04g10030	None	4	5395926	5399258	.	NA	NA	NA	NA
I5_27	LOC_Os04g10040	None	4	5402583	5404361	0	NA	NA	NA	NA
I5_27	LOC_Os04g10050	None	4	5419504	5419947	.	expressed protein	NA	NA	NA
I5_27	LOC_Os04g10060	Os04g0179700	4	5428338	5434028	0.113988	ent-kaurene synthase, chloroplast precursor, putative, expressed	enriched	NA	OsDTS2|OsKSL4|OsKS4
I5_28	LOC_Os04g55560	Os04g0649100	4	33071622	33075371	0.325051	AP2 domain containing protein, expressed	NA	NA	SHAT1
I5_28	LOC_Os04g55570	Os04g0649200	4	33080889	33086419	0.0672349	plant protein of unknown function DUF869 domain containing protein, expressed	NA	NA	NA
I5_28	LOC_Os04g55580	None	4	33088601	33089243	0.107061	GRF zinc finger family protein	NA	NA	NA
I5_28	LOC_Os04g55590	Os04g0649400	4	33095586	33096465	.	homeobox domain containing protein, expressed	NA	NA	OsWOX4
I5_28	LOC_Os04g55600	Os04g0649500	4	33101503	33102453	.	expressed protein	NA	NA	NA
I5_28	LOC_Os04g55610	Os04g0649600	4	33107962	33108255	.	expressed protein	NA	NA	NA
I5_28	LOC_Os04g55620	Os04g0649700	4	33109717	33113326	.	receptor kinase, putative, expressed	NA	NA	NA
I5_28	LOC_Os04g55630	None	4	33114546	33116674	0	expressed protein	NA	NA	NA
I5_28	LOC_Os04g55640	Os04g0649900	4	33118286	33119704	.	plant-specific domain TIGR01627 family protein, expressed	NA	NA	NA
I5_28	LOC_Os04g55650	Os04g0650000	4	33123071	33126988	0.134741	oryzain alpha chain precursor, putative, expressed	NA	NA	NA
I5_28	LOC_Os04g55660	Os04g0650200	4	33132306	33134251	0.189692	GDSL-like lipase/acylhydrolase, putative, expressed	NA	NA	NA
I5_28	LOC_Os04g55670	Os04g0650300	4	33137071	33140263	0.184755	glycosyltransferase family 43 protein, putative, expressed	NA	NA	NA
I5_28	LOC_Os04g55670	Os04g0650366	4	33137071	33140263	0.184755	glycosyltransferase family 43 protein, putative, expressed	NA	NA	NA
I5_28	LOC_Os04g55680	None	4	33145372	33147203	0.233737	indole-3-acetate beta-glucosyltransferase, putative, expressed	NA	NA	NA
I5_28	LOC_Os04g55690	Os04g0650500	4	33147388	33150510	0.563412	CCB4, putative, expressed	NA	NA	NA
I5_28	LOC_Os04g55700	Os04g0650600	4	33149431	33153292	0.575441	exonuclease, putative, expressed	NA	NA	NA
I5_28	LOC_Os04g55710	Os04g0650700	4	33161540	33164790	0.428857	transposon protein, putative, unclassified, expressed	NA	NA	NA
I5_28	LOC_Os04g55720	Os04g0650800	4	33167054	33169943	0.627	D-3-phosphoglycerate dehydrogenase, chloroplast precursor, putative, expressed	NA	NA	NA
I5_28	LOC_Os04g55730	Os04g0650900	4	33170208	33179341	0.639534	alpha-N-acetylglucosaminidase, putative, expressed	NA	NA	NA
I5_28	LOC_Os04g55740	Os04g0651000	4	33179632	33181419	0.660031	peroxidase precursor, putative, expressed	NA	NA	NA
I5_28	LOC_Os04g55750	Os04g0651200	4	33185813	33186889	.	OsWAK54 - OsWAK short gene, expressed	NA	NA	NA
I5_28	LOC_Os04g55760	Os04g0651500	4	33192623	33196131	0.517321	OsWAK55 - OsWAK receptor-like protein kinase, expressed	NA	NA	NA
I5_28	LOC_Os04g55770	Os04g0651600	4	33196518	33204821	0.403656	expressed protein	NA	NA	NA
I5_28	LOC_Os04g55780	Os04g0652101	4	33206415	33207663	0.498469	expressed protein	NA	NA	NA
I5_28	LOC_Os04g55780	Os04g0652200	4	33206415	33207663	0.498469	expressed protein	NA	NA	NA
I5_28	LOC_Os04g55790	Os04g0652300	4	33211370	33214598	0.539617	expressed protein	NA	NA	NA
I5_28	LOC_Os04g55800	Os04g0652400	4	33215033	33220654	0.459177	sulfate transporter, putative, expressed	NA	NA	OsSULTR3;3
I5_28	LOC_Os04g55810	Os04g0652500	4	33225818	33230199	0.54818	expressed protein	NA	NA	NA
I5_28	LOC_Os04g55820	None	4	33232440	33238596	.	NA	NA	NA	NA
I5_28	LOC_Os04g55830	None	4	33239213	33242476	.	NA	NA	NA	NA
I5_28	LOC_Os04g55840	Os04g0652600	4	33245194	33251356	0.378792	expressed protein	NA	NA	NA
I5_28	LOC_Os04g55850	Os04g0652700	4	33253917	33256627	0.547171	nuclease PA3, putative, expressed	NA	NA	NA
I5_28	LOC_Os04g55860	Os04g0652900	4	33258680	33261197	0.560655	peptidyl-tRNA hydrolase, putative, expressed	NA	NA	NA
I5_28	LOC_Os04g55870	None	4	33268182	33271409	.	NA	NA	NA	NA
I5_28	LOC_Os04g55879	None	4	33272050	33278819	.	NA	NA	NA	NA
I5_28	LOC_Os04g55890	None	4	33281501	33286075	0.0496415	NA	NA	NA	NA
I5_28	LOC_Os04g55899	None	4	33287157	33287369	.	hypothetical protein	NA	NA	NA
I5_28	LOC_Os04g55910	None	4	33289125	33289739	.	NA	NA	NA	NA
I5_28	LOC_Os04g55920	Os04g0653000	4	33306461	33310232	0.541747	zinc-finger protein, putative, expressed	NA	NA	OsJAZ1|OsTIFY3|EG2
I5_28	LOC_Os04g55930	Os04g0653100	4	33311013	33313051	0.541636	expressed protein	NA	NA	NA
I5_28	LOC_Os04g55940	Os04g0653200	4	33314630	33319375	0.288778	sodium/calcium exchanger protein, putative, expressed	NA	NA	NA
I5_28	LOC_Os04g55950	Os04g0653300	4	33325217	33325743	0.406375	expressed protein	NA	NA	NA
I5_28	LOC_Os04g55960	Os04g0653400	4	33329791	33335865	0.496536	NADPH reductase, putative, expressed	NA	NA	NA
I5_28	LOC_Os04g55970	Os04g0653600	4	33341978	33346562	0.163836	AP2-like ethylene-responsive transcription factor AINTEGUMENTA, putative, expressed	NA	NA	NA
I5_28	LOC_Os04g55980	Os04g0653700	4	33348164	33348397	.	glycine-rich RNA-binding, abscisic acid-inducible protein, putative, expressed	NA	NA	NA
I5_28	LOC_Os04g56000	None	4	33351839	33352460	0.248369	AGAP001055-PA, putative, expressed	NA	NA	NA
I5_28	LOC_Os04g56010	Os04g0654000	4	33360619	33360948	.	glycine-rich cell wall structural protein 1 precursor, putative, expressed	NA	NA	NA
I5_28	LOC_Os04g56020	None	4	33364134	33366179	.	NA	NA	NA	NA
I5_29	LOC_Os04g58555	Os04g0681950	4	34814248	34815214	0.293866	X8 domain containing protein, expressed	NA	NA	NA
I5_29	LOC_Os04g58560	Os04g0682000	4	34816644	34820086	0.271956	cysteine protease ATG4, putative, expressed	NA	NA	OsAtg4
I5_29	LOC_Os04g58564	Os04g0682050	4	34820545	34823251	0.242223	GA18008-PA, putative, expressed	NA	NA	NA
I5_29	LOC_Os04g58570	Os04g0682100	4	34824425	34826306	0.260949	C2 domain containing protein, putative, expressed	NA	NA	NA
I5_29	LOC_Os04g58580	Os04g0682300	4	34828250	34831282	0.204687	phosphomannomutase, putative, expressed	NA	NA	OsPMM
I5_29	LOC_Os04g58590	Os04g0682400	4	34832040	34837343	0.302183	RNA recognition motif containing protein, putative, expressed	NA	NA	NA
I5_29	LOC_Os04g58600	NA	4	34839496	34843337	0.181787	L-asparaginase precursor protein, putative, expressed	NA	NA	NA
I5_29	LOC_Os04g58610	Os04g0682600	4	34852967	34854888	0.591366	NA	NA	HIGH	NA
I5_29	LOC_Os04g58620	Os04g0682800	4	34860360	34869589	0.57489	potasium efflux antiporter protein, putative, expressed	NA	NA	AM1
I5_29	LOC_Os04g58630	NA	4	34869997	34877172	0.510364	DNA mismatch repair protein MSH3, putative, expressed	NA	NA	NA
I5_29	LOC_Os04g58640	Os04g0683100	4	34877801	34881638	0.380023	cleavage and polyadenylation specificity factor subunit 5, putative, expressed	NA	NA	NA
I5_29	LOC_Os04g58650	None	4	34884414	34885250	.	NA	NA	NA	NA
I5_29	LOC_Os04g58680	Os04g0683400	4	34891819	34892196	0.762858	core histone H2A/H2B/H3/H4, putative, expressed	NA	NA	NA
I5_29	LOC_Os04g58690	Os04g0683500	4	34892934	34898794	0.681302	tRNA-specific adenosine deaminase 1, putative, expressed	NA	NA	NA
I5_29	LOC_Os04g58700	Os04g0683600	4	34901588	34907365	0.556782	expressed protein	NA	NA	NA
I5_29	LOC_Os04g58710	Os04g0683700	4	34908441	34910661	0.744638	AMP-binding domain containing protein, expressed	NA	NA	OsAAE3
I5_29	LOC_Os04g58720	Os04g0683800	4	34915791	34920089	0.62267	anthranilate phosphoribosyltransferase, putative, expressed	NA	NA	NA
I5_29	LOC_Os04g58730	Os04g0683900	4	34922128	34926501	0.76244	AT hook motif domain containing protein, expressed	NA	NA	NA
I5_29	LOC_Os04g58734	Os04g0684100	4	34930157	34932191	0.743491	expressed protein	NA	NA	NA
I5_29	LOC_Os04g58740	None	4	34939213	34939653	0.817765	expressed protein	NA	HIGH	NA
I5_29	LOC_Os04g58750	Os04g0684200	4	34942980	34949751	0.814785	protein kinase family protein, putative, expressed	NA	NA	OsBSK3
I5_29	LOC_Os04g58760	Os04g0684300	4	34950466	34951726	.	membrane associated DUF588 domain containing protein, putative, expressed	NA	NA	OsCASP1
I5_29	LOC_Os04g58770	None	4	34956444	34958070	0.755074	expressed protein	NA	NA	NA
I5_29	LOC_Os04g58780	Os04g0684500	4	34958612	34970112	0.806051	pentatricopeptide repeat protein, putative, expressed	NA	NA	WSL5|OsPPR4
I5_29	LOC_Os04g58790	Os04g0684600	4	34972048	34972293	.	expressed protein	NA	NA	NA
I5_29	LOC_Os04g58800	Os04g0684800	4	34975646	34977779	0.6907	ubiquitin-conjugating enzyme, putative, expressed	NA	NA	NA
I5_29	LOC_Os04g58810	Os04g0684900	4	34980601	34982203	0.69556	CAF1 family ribonuclease containing protein, putative, expressed	NA	NA	NA
I5_29	LOC_Os04g58820	Os04g0685000	4	34988834	34990126	0.688929	ATOFP18/OFP18, putative, expressed	NA	NA	NA
I5_29	LOC_Os04g58830	Os04g0685100	4	34991957	34994799	0.598271	ribosome biogenesis regulatory protein, putative, expressed	NA	NA	NA
I5_29	LOC_Os04g58840	Os04g0685200	4	34997071	34999168	0.902548	Eukaryotic aspartyl protease domain containing protein, expressed	NA	NA	NA
I5_29	LOC_Os04g58850	Os04g0685300	4	35000969	35002146	0.886292	harpin-induced protein 1 domain containing protein, expressed	NA	NA	NA
I5_29	LOC_Os04g58860	Os04g0685400	4	35010940	35012452	0.887273	harpin-induced protein 1 domain containing protein, expressed	NA	NA	OsNDR1
I5_29	LOC_Os04g58870	Os04g0685500	4	35016589	35020790	0.813307	exo70 exocyst complex subunit, putative, expressed	NA	HIGH	NA
I5_29	LOC_Os04g58880	Os04g0685600	4	35021615	35028169	0.825754	exo70 exocyst complex subunit, putative, expressed	NA	NA	RLS2|OsEXO70A1
I5_29	LOC_Os04g58890	Os04g0685700	4	35031187	35032646	.	expressed protein	NA	NA	NA
I5_29	LOC_Os04g58900	Os04g0685800	4	35034826	35038350	0.761929	hydrolase, NUDIX family, domain containing protein, expressed	NA	NA	NA
I5_29	LOC_Os04g58910	Os04g0685900	4	35039915	35043790	0.82561	receptor protein kinase TMK1 precursor, putative, expressed	NA	NA	NA
I5_29	LOC_Os04g58920	Os04g0686000	4	35054463	35056161	0.587044	U-box domain-containing protein, putative, expressed	NA	NA	NA
I5_29	LOC_Os04g58940	Os04g0686100	4	35064007	35064548	0.891723	expressed protein	NA	NA	NA
I5_29	LOC_Os04g58960	Os04g0686200	4	35067281	35074912	0.482557	regulator of chromosome condensation, putative, expressed	NA	NA	NA
I5_29	LOC_Os04g58970	Os04g0686300	4	35084308	35089011	0.449885	uncharacterized ACR, YggU family COG1872 containing protein, expressed	enriched	NA	NA
I5_29	LOC_Os04g58980	Os04g0686500	4	35084483	35089011	0.449885	pentatricopeptide, putative, expressed	enriched	NA	NA
I5_29	LOC_Os04g58990	Os04g0686600	4	35089348	35091263	0.612805	CAMK_CAMK_like_ULKh_APGy.3 - CAMK includes calcium/calmodulin depedent protein kinases, expressed	NA	NA	NA
I5_29	LOC_Os04g59000	Os04g0686650	4	35092005	35098713	0.480621	protein kinase family protein, putative, expressed	NA	NA	NA
I5_30	LOC_Os05g01650	None	5	384869	391523	0.129488	NA	NA	NA	NA
I5_30	LOC_Os05g01660	None	5	393877	396523	.	NA	NA	NA	NA
I5_30	LOC_Os05g01670	None	5	397148	403303	.	NA	NA	NA	NA
I5_30	LOC_Os05g01675	None	5	406167	408419	.	photosystem I P700 chlorophyll a apoprotein A1, putative, expressed	NA	NA	NA
I5_30	LOC_Os05g01680	None	5	409468	410669	.	RCLEA7 - Root cap and Late embryogenesis related family protein precursor, expressed	NA	NA	NA
I5_30	LOC_Os05g01690	Os05g0107300	5	411095	419540	0.345082	expressed protein	NA	NA	NA
I5_30	LOC_Os05g01700	Os05g0107600	5	421032	431736	0.392125	ABC transporter, ATP-binding protein, putative, expressed	NA	NA	NA
I5_30	LOC_Os05g01710	Os05g0107700	5	437010	443270	0.635051	transcription initiation factor IIA gamma chain, putative, expressed	NA	NA	Xa5
I5_30	LOC_Os05g01730	Os05g0107900	5	446349	449268	0.876727	drought induced 19 protein, putative, expressed	NA	NA	NA
I5_30	LOC_Os05g01730	Os05g0108050	5	446349	449268	0.876727	drought induced 19 protein, putative, expressed	NA	NA	NA
I5_30	LOC_Os05g01750	Os05g0108000	5	448732	453210	0.858734	TruB family pseudouridylate synthase, putative, expressed	NA	NA	NA
I5_30	LOC_Os05g01760	Os05g0108100	5	453836	458282	0.863372	lysine ketoglutarate reductase trans-splicing related 1, putative, expressed	NA	NA	NA
I5_30	LOC_Os05g01770	None	5	465084	468601	0.59443	NA	NA	NA	NA
I5_30	LOC_Os05g01780	Os05g0108300	5	471400	476283	0.511307	STE_PAK_Ste20++TranslationKinase_Slob_Wnk.1 - STE kinases include homologs to sterile 7, sterile 11 and sterile 20 from yeast, expressed	NA	NA	NA
I5_30	LOC_Os05g01790	Os05g0108400	5	477914	479227	.	expressed protein	NA	NA	NA
I5_30	LOC_Os05g01810	Os05g0108600	5	486053	488406	0.785011	xylem cysteine proteinase 2 precursor, putative, expressed	NA	NA	NA
I5_30	LOC_Os05g01820	Os05g0108800	5	492255	494332	0.644178	cytochrome b5-like Heme/Steroid binding domain containing protein, expressed	NA	NA	NA
I5_30	LOC_Os05g01830	Os05g0109100	5	496871	498086	0.517858	expressed protein	NA	NA	NA
I5_30	LOC_Os05g01840	None	5	499094	500440	0.00352824	hypothetical protein	NA	NA	NA
I5_30	LOC_Os05g01850	None	5	501364	504223	0.134869	NA	NA	HIGH	NA
I5_30	LOC_Os05g01860	None	5	505648	506039	0.622561	expressed protein	NA	NA	NA
I5_30	LOC_Os05g01870	Os05g0109200	5	506992	507351	0.788564	hypothetical protein	NA	HIGH	NA
I5_30	LOC_Os05g01880	None	5	508739	509386	0	expressed protein	NA	NA	NA
I5_30	LOC_Os05g01890	None	5	509780	510266	0.576066	expressed protein	NA	HIGH	NA
I5_30	LOC_Os05g01900	Os05g0109400	5	514110	516038	0.526181	expressed protein	NA	NA	NA
I5_30	LOC_Os05g01910	Os05g0109600	5	516916	522945	0.183445	pumilio-family RNA binding protein, putative, expressed	NA	NA	NA
I5_30	LOC_Os05g01920	None	5	528789	529004	.	inhibitor I family protein, putative, expressed	NA	NA	NA
I5_30	LOC_Os05g01940	Os05g0110000	5	537846	539668	.	zinc finger, RING-type, putative, expressed	NA	NA	NA
I5_30	LOC_Os05g01950	Os05g0110100	5	542156	542984	.	expressed protein	NA	NA	NA
I5_30	LOC_Os05g01960	Os05g0110200	5	548195	548763	0.180151	expressed protein	NA	NA	NA
I5_30	LOC_Os05g01970	Os05g0110300	5	552021	561773	0.254884	NAD dependent epimerase/dehydratase family protein, putative, expressed	NA	NA	NA
I5_30	LOC_Os05g01990	Os05g0110500	5	562876	566821	0.376969	DEAD-box ATP-dependent RNA helicase, putative, expressed	NA	NA	OsRH17
I5_30	LOC_Os05g01994	Os05g0110600	5	566502	568229	0.428931	rab5-interacting protein like, putative, expressed	NA	NA	NA
I5_30	LOC_Os05g02010	Os05g0110800	5	574774	576881	0.315313	expressed protein	NA	NA	NA
I5_30	LOC_Os05g02020	Os05g0110900	5	577144	580488	0.293714	protein kinase APK1A, chloroplast precursor, putative, expressed	NA	NA	OsRLCK176|BML
I5_30	LOC_Os05g02030	Os05g0110950	5	590266	591787	0.250252	OB-fold nucleic acid binding domain containing protein, putative, expressed	NA	NA	NA
I5_30	LOC_Os05g02040	Os05g0111000	5	593356	598068	0.192834	RPA1C - Putative single-stranded DNA binding complex subunit 1, expressed	NA	NA	RPA1c
I5_30	LOC_Os05g02050	Os05g0111100	5	599360	599710	0.140946	mitochondrial import inner membrane translocase subunit Tim, putative, expressed	NA	NA	NA
I5_30	LOC_Os05g02060	Os05g0111200	5	600302	603321	0.217864	mitochondrial import inner membrane translocase subunit Tim17, putative, expressed	NA	NA	NA
I5_30	LOC_Os05g02070	Os05g0111300	5	605760	606871	0	expressed protein	NA	NA	OsMT2b
I5_30	LOC_Os05g02080	Os05g0111550	5	612964	619232	0.175959	expressed protein	NA	NA	NA
I5_30	LOC_Os05g02090	None	5	620802	626218	0.0662465	retrotransposon protein, putative, unclassified, expressed	NA	NA	NA
I5_30	LOC_Os05g02100	Os05g0111700	5	626733	627684	.	expressed protein	NA	NA	NA
I5_30	LOC_Os05g02110	Os05g0111800	5	629656	632454	0.192028	protein phosphatase 2C, putative, expressed	NA	NA	NA
I5_30	LOC_Os05g02120	Os05g0111900	5	633689	638855	0.0424929	pectinacetylesterase domain containing protein, expressed	NA	NA	NA
I5_30	LOC_Os05g02130	Os05g0112000	5	639550	643320	0.0382124	ankyrin repeat domain-containing protein 28, putative, expressed	NA	NA	Xb3
I5_30	LOC_Os05g02140	Os05g0112101	5	648654	650677	.	clathrin assembly protein, putative, expressed	NA	NA	NA
I5_30	LOC_Os05g02150	Os05g0112200	5	658106	660255	0.336628	expressed protein	NA	NA	NA
I5_30	LOC_Os05g02160	None	5	672249	672623	.	NA	NA	NA	NA
I5_30	LOC_Os05g02170	None	5	679902	680198	0.0550349	expressed protein	NA	NA	NA
I5_30	LOC_Os05g02180	Os05g0112700	5	685419	686671	0.587111	expressed protein	NA	NA	NA
I5_30	LOC_Os05g02190	Os05g0112750	5	687860	690396	0.316335	expressed protein	NA	NA	NA
I5_30	LOC_Os05g02200	Os05g0112800	5	690756	691909	0.639957	cysteine-rich repeat secretory protein 55 precursor, putative, expressed	NA	NA	NA
I5_30	LOC_Os05g02210	Os05g0112900	5	694389	696374	0.0633369	pentatricopeptide, putative, expressed	NA	NA	NA
I5_30	LOC_Os05g02220	Os05g0113000	5	699003	705325	0.355769	ACT domain containing protein, expressed	NA	NA	NA
I5_30	LOC_Os05g02230	Os05g0113100	5	706799	707862	.	expressed protein	NA	NA	NA
I5_30	LOC_Os05g02240	Os05g0113300	5	711549	715994	0.366362	ATCHX20, putative, expressed	NA	NA	NA
I5_30	LOC_Os05g02250	Os05g0113400	5	716295	718898	0.390665	expressed protein	NA	NA	NA
I5_30	LOC_Os05g02260	Os05g0113500	5	719132	721868	0.617377	expressed protein	NA	HIGH	bip130
I5_30	LOC_Os05g02270	None	5	727949	729334	0.321705	NA	NA	HIGH	NA
I5_30	LOC_Os05g02280	None	5	729956	732180	0.258744	NA	NA	NA	NA
I5_30	LOC_Os05g02290	None	5	733849	735278	0.365243	retrotransposon protein, putative, unclassified, expressed	NA	NA	NA
I5_30	LOC_Os05g02300	Os05g0113900	5	738204	739079	0.646418	Core histone H2A/H2B/H3/H4 domain containing protein, putative, expressed	NA	NA	NA
I5_30	LOC_Os05g02310	Os05g0114000	5	739646	742966	0.498565	soluble inorganic pyrophosphatase, putative, expressed	NA	NA	NA
I5_30	LOC_Os05g02320	None	5	748084	750554	0.39455	retrotransposon protein, putative, unclassified, expressed	NA	HIGH	NA
I5_30	LOC_Os05g02330	None	5	750884	752155	0.375439	NA	NA	HIGH	NA
I5_30	LOC_Os05g02340	None	5	752426	757003	0.349938	NA	NA	NA	NA
I5_30	LOC_Os05g02350	Os05g0114100	5	759008	763806	0.361128	endonuclease/exonuclease/phosphatase family domain containing protein, expressed	NA	HIGH	NA
I5_30	LOC_Os05g02360	None	5	771218	771460	0.505632	hypothetical protein	NA	NA	NA
I5_30	LOC_Os05g02370	None	5	773313	773624	.	expressed protein	NA	NA	NA
I5_30	LOC_Os05g02390	Os05g0114400	5	783045	784097	0.472403	ZOS5-02 - C2H2 zinc finger protein, expressed	NA	NA	NA
I5_30	LOC_Os05g02400	Os05g0114500	5	788617	791711	0.464939	RNA recognition motif containing protein, expressed	NA	NA	NA
I5_30	LOC_Os05g02410	Os05g0114600	5	791891	794673	0.431421	expressed protein	NA	NA	NA
I5_30	LOC_Os05g02420	Os05g0114700	5	801087	803464	0.285526	expressed protein	NA	NA	NA
I5_30	LOC_Os05g02430	None	5	810008	810653	0.23774	NA	NA	NA	NA
I5_30	LOC_Os05g02435	Os05g0114950	5	821545	826140	0.229033	expressed protein	NA	HIGH	NA
I5_30	LOC_Os05g02440	None	5	831452	831799	0.0988372	expressed protein	NA	NA	NA
I5_30	LOC_Os05g02450	Os05g0115100	5	835594	838452	0.193138	expressed protein	NA	NA	NA
I5_30	LOC_Os05g02460	Os05g0115500	5	841816	842485	0.218112	expressed protein	NA	NA	NA
I5_30	LOC_Os05g02470	NA	5	845507	847237	0.210632	expressed protein	NA	NA	NA
I5_30	LOC_Os05g02480	Os05g0115600	5	849168	850413	0.2952	expressed protein	NA	HIGH	NA
I5_30	LOC_Os05g02490	Os05g0115700	5	851753	858069	0.158036	transporter family protein, putative, expressed	NA	NA	NA
I5_30	LOC_Os05g02500	Os05g0115800	5	858294	862759	0.300341	dual specificity protein phosphatase, putative, expressed	NA	NA	OsMKP1|GSN1|LARGE8|GLA1
I5_30	LOC_Os05g02510	Os05g0115900	5	864967	870797	0.159257	beta-hexosaminidase precursor, putative, expressed	NA	NA	NA
I5_30	LOC_Os05g02520	Os05g0116000	5	872979	876122	0.286148	cupin domain containing protein, expressed	NA	NA	NA
I5_30	LOC_Os05g02530	Os05g0116100	5	876950	880628	0.340479	glutathione S-transferase, N-terminal domain containing protein, expressed	NA	NA	DHAR1|OsDHAR1|OsDHAR
I5_30	LOC_Os05g02540	Os05g0116200	5	883703	884602	0.45562	F-box protein interaction domain containing protein, expressed	NA	NA	NA
I5_30	LOC_Os05g02550	Os05g0116300	5	885036	886004	.	F-box domain containing protein, expressed	NA	NA	NA
I5_30	LOC_Os05g02560	Os05g0116400	5	889604	891507	0.35658	expressed protein	NA	NA	NA
I5_30	LOC_Os05g02564	Os05g0116500	5	890691	893491	0.279642	expressed protein	NA	NA	NA
I5_30	LOC_Os05g02570	Os05g0116600	5	894978	896572	0.258523	F-box protein interaction domain containing protein, expressed	NA	NA	NA
I5_30	LOC_Os05g02580	Os05g0116700	5	898855	903069	0.33474	expressed protein	NA	HIGH	NA
I5_30	LOC_Os05g02590	Os05g0116800	5	903472	904692	.	transferase family protein, putative, expressed	NA	NA	NA
I5_30	LOC_Os05g02600	None	5	905910	906725	0.376955	hypothetical protein	NA	NA	NA
I5_30	LOC_Os05g02610	Os05g0116900	5	909668	910526	0.354743	expressed protein	NA	NA	NA
I5_30	LOC_Os05g02620	Os05g0117000	5	912965	913746	0.208969	expressed protein	NA	NA	NA
I5_30	LOC_Os05g02630	Os05g0117300	5	919592	920499	0.175334	lysine-rich arabinogalactan protein 19 precursor, putative, expressed	NA	NA	NA
I5_30	LOC_Os05g02640	Os05g0117500	5	922037	926090	0.178306	hydrolase, NUDIX family, domain containing protein, expressed	NA	NA	NA
I5_30	LOC_Os05g02650	Os05g0117600	5	926452	934291	0.226062	expressed protein	NA	NA	NA
I5_30	LOC_Os05g02670	Os05g0117798	5	940426	947009	0.17684	kinesin motor domain containing protein, putative, expressed	NA	NA	NA
I5_30	LOC_Os05g02680	Os05g0117864	5	947770	952268	0.15895	nuclear factor related to kappa-B-binding protein, related, putative, expressed	NA	NA	NA
I5_30	LOC_Os05g02690	Os05g0118000	5	956022	957051	0.656468	sensitivity to red light reduced protein 1, putative, expressed	NA	NA	NA
I5_30	LOC_Os05g02700	None	5	958485	959941	0.344605	expressed protein	NA	NA	NA
I5_30	LOC_Os05g02710	None	5	974024	975305	.	NA	NA	NA	NA
I5_30	LOC_Os05g02720	Os05g0118600	5	975539	976791	.	expressed protein	NA	NA	NA
I5_30	LOC_Os05g02730	Os05g0118700	5	977812	978752	.	homeobox domain containing protein, expressed	NA	NA	GLR1|OsWOX3B|GL1|LSY1
I5_30	LOC_Os05g02740	Os05g0118800	5	986271	988521	0.372611	expressed protein	NA	NA	NA
I5_30	LOC_Os05g02750	Os05g0119000	5	989743	990588	0.0145439	ABC transporter, membrane-spanning/permease subunit, putative, expressed	NA	NA	STAR2
I5_30	LOC_Os05g02754	Os05g0118900	5	989398	991267	0.214029	expressed protein	NA	NA	NA
I5_30	LOC_Os05g02760	Os05g0119100	5	991439	994133	0.21516	expressed protein	NA	NA	NA
I5_30	LOC_Os05g02770	Os05g0119200	5	997541	999371	0.220821	glycine-rich cell wall structural protein precursor, putative, expressed	NA	NA	NA
I5_30	LOC_Os05g02780	Os05g0119300	5	1000236	1002836	0.208139	glycine-rich protein A3, putative, expressed	NA	NA	NA
I5_30	LOC_Os05g02790	Os05g0119400	5	1004569	1007673	0.170542	KIP1, putative, expressed	NA	NA	NA
I5_30	LOC_Os05g02810	Os05g0119600	5	1010647	1012892	0.109812	protein binding protein, putative, expressed	NA	NA	NA
I5_30	LOC_Os05g02820	Os05g0119700	5	1013986	1017612	0.0965142	protein transport protein-related, putative, expressed	NA	NA	NA
I5_30	LOC_Os05g02840	None	5	1025758	1027671	0.0220922	hypothetical protein	NA	NA	NA
I5_30	LOC_Os05g02850	None	5	1030725	1033586	0.181476	retrotransposon protein, putative, unclassified, expressed	NA	HIGH	NA
I5_30	LOC_Os05g02860	None	5	1034212	1040100	0.179502	NA	NA	HIGH	NA
I5_30	LOC_Os05g02870	Os05g0120000	5	1042096	1044138	0.164047	white-brown complex homolog protein, putative, expressed	NA	NA	NA
I5_30	LOC_Os05g02880	Os05g0120100	5	1045877	1049365	0.13463	splicing factor, arginine/serine-rich 7, putative, expressed	NA	NA	NA
I5_30	LOC_Os05g02890	Os05g0120200	5	1050046	1052431	0.262884	white-brown complex homolog protein 16, putative, expressed	NA	NA	NA
I5_30	LOC_Os05g02900	Os05g0120300	5	1060912	1061998	0.884897	expressed protein	NA	NA	NA
I5_30	LOC_Os05g02920	Os05g0120400	5	1069041	1069699	.	expressed protein	NA	NA	NA
I5_30	LOC_Os05g02920	Os05g0120466	5	1069041	1069699	.	expressed protein	NA	NA	NA
I5_30	LOC_Os05g02940	Os05g0120700	5	1083905	1086167	0.87021	calcium-transporting ATPase 2, endoplasmic reticulum-type, putative, expressed	NA	NA	NA
I5_30	LOC_Os05g02950	None	5	1092428	1097362	.	NA	NA	NA	NA
I5_30	LOC_Os05g02960	None	5	1097982	1101004	.	NA	NA	NA	NA
I5_30	LOC_Os05g02970	Os05g0120800	5	1103397	1105229	0.542581	expressed protein	NA	NA	NA
I5_30	LOC_Os05g02980	Os05g0120900	5	1108779	1110025	0.369897	expressed protein	NA	NA	NA
I5_30	LOC_Os05g02990	Os05g0121000	5	1115773	1118062	0.278735	expressed protein	NA	NA	NA
I5_30	LOC_Os05g03000	Os05g0121200	5	1127011	1132428	0.528191	inner membrane protein alx, putative, expressed	NA	NA	NA
I5_30	LOC_Os05g03010	None	5	1137966	1139971	0.121095	expressed protein	NA	NA	NA
I5_30	LOC_Os05g03020	Os05g0121400	5	1142027	1145752	0.375323	ZOS5-03 - C2H2 zinc finger protein, expressed	NA	NA	NA
I5_30	LOC_Os05g03030	Os05g0121500	5	1146189	1147106	0	50S ribosomal protein L10, chloroplast precursor, putative, expressed	NA	NA	NA
I5_30	LOC_Os05g03040	Os05g0121600	5	1155968	1160267	0.171228	AP2 domain containing protein, expressed	NA	NA	RSR1
I5_30	LOC_Os05g03050	Os05g0121700	5	1186090	1190655	0.286881	DNA repair protein Rad51, putative, expressed	NA	NA	NA
I5_30	LOC_Os05g03060	Os05g0121800	5	1195078	1199241	0.251643	expressed protein	NA	NA	NA
I5_30	LOC_Os05g03070	Os05g0121900	5	1198628	1201047	0.184164	transporter, putative, expressed	NA	NA	NA
I5_30	LOC_Os05g03080	Os05g0122100	5	1204642	1213866	0.133615	expressed protein	NA	NA	NA
I5_30	LOC_Os05g03090	Os05g0122250	5	1214177	1221978	0.13091	NA	NA	HIGH	NA
I5_30	LOC_Os05g03100	Os05g0122400	5	1223963	1230057	0.271677	HECT-domain domain containing protein, expressed	NA	NA	NA
I5_30	LOC_Os05g03110	Os05g0122500	5	1231013	1232497	0.275839	PWWP domain containing protein, expressed	NA	NA	NA
I5_30	LOC_Os05g03120	Os05g0122600	5	1240299	1245353	0.255076	retrotransposon protein, putative, unclassified, expressed	NA	NA	NA
I5_30	LOC_Os05g03130	Os05g0122700	5	1246286	1247010	0.296325	OsRCI2-7 - Putative low temperature and salt responsive protein, expressed	NA	NA	NA
I5_30	LOC_Os05g03140	Os05g0122800	5	1254567	1258818	0.192352	tetraspanin family protein, putative, expressed	NA	NA	NA
I5_30	LOC_Os05g03150	Os05g0122900	5	1259222	1261993	0.240868	expressed protein	NA	NA	OsBLE1
I5_30	LOC_Os05g03160	Os05g0123000	5	1266639	1267076	.	DUF260 domain containing protein, putative, expressed	NA	NA	NA
I5_30	LOC_Os05g03174	Os05g0123100	5	1278891	1285604	0.150118	glycosyltransferase family 43 protein, putative, expressed	NA	NA	NA
I5_30	LOC_Os05g03190	Os05g0123200	5	1291418	1295542	0.227974	IQ calmodulin-binding motif domain containing protein, expressed	NA	NA	NA
I5_30	LOC_Os05g03200	Os05g0123300	5	1295616	1298612	0.294365	expressed protein	NA	NA	NA
I5_30	LOC_Os05g03210	Os05g0123400	5	1299349	1302199	0.27479	OsFBDUF23 - F-box and DUF domain containing protein, expressed	NA	NA	NA
I5_30	LOC_Os05g03220	None	5	1303753	1304982	0.108789	NA	NA	NA	NA
I5_30	LOC_Os05g03230	None	5	1306921	1308259	0.260114	NA	NA	HIGH	NA
I5_30	LOC_Os05g03240	None	5	1310569	1311590	0.207629	hypothetical protein	NA	NA	NA
I5_30	LOC_Os05g03250	None	5	1313948	1315939	0.133288	NA	NA	NA	NA
I5_30	LOC_Os05g03260	None	5	1317222	1317839	0.0954162	NA	NA	NA	NA
I5_30	LOC_Os05g03270	None	5	1322880	1326580	.	transposon protein, putative, CACTA, En/Spm sub-class, expressed	NA	NA	NA
I5_30	LOC_Os05g03280	None	5	1328528	1331760	0.0525267	NA	NA	NA	NA
I5_30	LOC_Os05g03290	None	5	1332961	1336292	.	NA	NA	NA	NA
I5_30	LOC_Os05g03299	None	5	1340695	1340907	.	expressed protein	NA	NA	NA
I5_30	LOC_Os05g03310	Os05g0123900	5	1345299	1347506	0.117334	expressed protein	NA	NA	NA
I5_30	LOC_Os05g03320	Os05g0124000	5	1348472	1354741	0.124272	expressed protein	NA	NA	NA
I5_30	LOC_Os05g03330	None	5	1359039	1361013	0.147241	expressed protein	NA	NA	NA
I5_30	LOC_Os05g03339	None	5	1365405	1365617	.	expressed protein	NA	NA	NA
I5_30	LOC_Os05g03350	None	5	1375846	1377084	.	NA	NA	NA	NA
I5_30	LOC_Os05g03360	None	5	1377715	1383864	0.0105022	NA	NA	NA	NA
I5_30	LOC_Os05g03370	None	5	1385090	1388666	0.0881594	NA	NA	NA	NA
I5_30	LOC_Os05g03380	None	5	1396364	1396714	0.0774885	expressed protein	NA	NA	NA
I5_30	LOC_Os05g03390	Os05g0124600	5	1397297	1404536	0.139149	expressed protein	NA	NA	NA
I5_30	LOC_Os05g03400	None	5	1410124	1413235	0.00370569	expressed protein	NA	NA	NA
I5_30	LOC_Os05g03410	Os05g0124800	5	1417473	1421414	0.0758384	expressed protein	NA	NA	NA
I5_30	LOC_Os05g03420	Os05g0124900	5	1422142	1423914	0.0603718	expressed protein	NA	NA	NA
I5_30	LOC_Os05g03430	Os05g0125000	5	1426929	1438467	0.0556659	ATSIZ1/SIZ1, putative, expressed	NA	NA	OsSIZ1
I5_30	LOC_Os05g03440	Os05g0125100	5	1440715	1442428	0.0850951	expressed protein	NA	NA	NA
I5_30	LOC_Os05g03450	Os05g0125200	5	1454720	1457320	0.137161	lectin protein kinase family protein, putative, expressed	NA	NA	NA
I5_30	LOC_Os05g03460	Os05g0125300	5	1461362	1463780	0.0608159	protein kinase, putative, expressed	NA	NA	NA
I5_30	LOC_Os05g03480	NA	5	1470034	1474084	0.0656168	acyl-coenzyme A dehydrogenase, mitochondrial precursor, putative, expressed	NA	NA	NA
I5_30	LOC_Os05g03490	Os05g0125600	5	1475286	1477661	0.0416501	expressed protein	NA	NA	NA
I5_30	LOC_Os05g03500	None	5	1478071	1482690	0.126048	expressed protein	NA	NA	NA
I5_30	LOC_Os05g03510	None	5	1484654	1485370	0.173015	expressed protein	NA	NA	NA
I5_30	LOC_Os05g03520	Os05g0126000	5	1489795	1491039	0.225678	expressed protein	NA	NA	NA
I5_30	LOC_Os05g03530	Os05g0126100	5	1493974	1496569	0.0808937	tetraspanin family protein, putative, expressed	NA	NA	NA
I5_30	LOC_Os05g03540	Os05g0126200	5	1497856	1499646	0.0116474	expressed protein	NA	NA	NA
I5_30	LOC_Os05g03550	Os05g0126300	5	1501038	1507839	0.0504721	MYB family transcription factor, putative, expressed	NA	NA	NA
I5_30	LOC_Os05g03550	Os05g0126400	5	1501038	1507839	0.0504721	MYB family transcription factor, putative, expressed	NA	NA	NA
I5_30	LOC_Os05g03560	None	5	1511049	1511375	.	expressed protein	NA	NA	NA
I5_30	LOC_Os05g03574	Os05g0126700	5	1515572	1520720	0.162207	expressed protein	NA	NA	NA
I5_30	LOC_Os05g03590	Os05g0126800	5	1521685	1522928	0.207163	expressed protein	NA	NA	NA
I5_30	LOC_Os05g03600	None	5	1523847	1529707	0.284372	NA	NA	NA	NA
I5_30	LOC_Os05g03610	Os05g0127200	5	1535708	1541571	0.25161	phospholipase C, putative, expressed	NA	NA	OsPLC4
I5_30	LOC_Os05g03620	Os05g0127300	5	1547433	1550163	.	TKL_IRAK_CR4L.4 - The CR4L subfamily has homology with Crinkly4, expressed	NA	NA	NA
I5_30	LOC_Os05g03630	Os05g0127400	5	1553433	1557251	.	dnaJ domain containing protein, expressed	NA	NA	NA
I5_30	LOC_Os05g03640	Os05g0127500	5	1561980	1568165	0.033015	flavonol synthase/flavanone 3-hydroxylase, putative, expressed	NA	NA	NA
I5_31	LOC_Os06g12300	Os06g0227850	6	6643235	6643552	0.287461	expressed protein	NA	NA	NA
I5_31	LOC_Os06g12310	Os06g0228200	6	6648387	6653005	0.29212	aquaporin protein, putative, expressed	NA	NA	Lsi6
I5_31	LOC_Os06g12320	Os06g0228500	6	6678245	6680864	0.217288	transmembrane amino acid transporter protein, putative, expressed	NA	NA	NA
I5_31	LOC_Os06g12330	Os06g0228600	6	6682411	6685947	0.329113	amino acid transporter, putative, expressed	NA	NA	NA
I5_31	LOC_Os06g12340	None	6	6686569	6687306	0.446591	expressed protein	NA	NA	NA
I5_31	LOC_Os06g12350	Os06g0228800	6	6691061	6695070	0.270287	amino acid transporter, putative, expressed	NA	NA	NA
I5_31	LOC_Os06g12360	Os06g0228900	6	6696666	6700782	0.152471	pentatricopeptide, putative, expressed	NA	NA	NA
I5_31	LOC_Os06g12360	Os06g0228950	6	6696666	6700782	0.152471	pentatricopeptide, putative, expressed	NA	NA	NA
I5_31	LOC_Os06g12370	Os06g0229000	6	6701247	6704416	0.310261	OsFtsH6 FtsH protease, homologue of AtFtsH6, expressed	NA	NA	NA
I5_31	LOC_Os06g12370	Os06g0229066	6	6701247	6704416	0.310261	OsFtsH6 FtsH protease, homologue of AtFtsH6, expressed	NA	NA	NA
I5_31	LOC_Os06g12380	None	6	6712478	6713221	0.116652	expressed protein	NA	NA	NA
I5_31	LOC_Os06g12390	Os06g0229200	6	6715886	6722017	0.225074	galactosyltransferase family protein, putative, expressed	NA	NA	NA
I5_31	LOC_Os06g12400	Os06g0229300	6	6725306	6734446	0.218483	Homeobox domain containing protein, expressed	NA	NA	HAZ1|HOX1a
I5_31	LOC_Os06g12410	Os06g0229400	6	6736053	6737803	0.192651	GDSL-like lipase/acylhydrolase, putative, expressed	NA	NA	NA
I5_31	LOC_Os06g12430	None	6	6741342	6741945	0.220658	expressed protein	NA	NA	NA
I5_31	LOC_Os06g12440	Os06g0229700	6	6743783	6744849	0.326077	LTPL60 - Protease inhibitor/seed storage/LTP family protein precursor, putative, expressed	NA	HIGH	NA
I5_31	LOC_Os06g12450	Os06g0229800	6	6748358	6753338	0.36046	soluble starch synthase 2-3, chloroplast precursor, putative, expressed	NA	NA	ALK|SSIIa
I5_31	LOC_Os06g12455	Os06g0230000	6	6754294	6755541	0.292334	expressed protein	NA	NA	NA
I5_31	LOC_Os06g12460	Os06g0230100	6	6758181	6762995	0.224942	CSLA3 - cellulose synthase-like family A; mannan synthase, expressed	NA	NA	NA
I5_31	LOC_Os06g12470	Os06g0230400	6	6764463	6772921	0.225669	NA	NA	HIGH	NA
I5_31	LOC_Os06g12480	None	6	6778671	6781080	0.0227964	NA	NA	NA	NA
I5_31	LOC_Os06g12490	None	6	6782326	6783880	0.231558	expressed protein	NA	HIGH	NA
I5_31	LOC_Os06g12500	Os06g0231050	6	6788986	6790050	0.144486	membrane associated DUF588 domain containing protein, putative, expressed	NA	NA	NA
I5_31	LOC_Os06g12510	Os06g0231100	6	6790516	6792069	0.279307	pentatricopeptide, putative, expressed	NA	NA	NA
I5_31	LOC_Os06g12520	Os06g0231200	6	6793120	6793387	0.353812	hypothetical protein	NA	NA	NA
I5_31	LOC_Os06g12530	Os06g0231300	6	6794150	6796570	0.257564	CS domain containing protein, putative, expressed	NA	NA	ROX3
I5_31	LOC_Os06g12539	Os06g0231350	6	6796598	6798469	0.566819	expressed protein	NA	NA	NA
I5_31	LOC_Os06g12550	Os06g0231500	6	6801945	6802405	0.401538	expressed protein	NA	NA	NA
I5_31	LOC_Os06g12560	Os06g0231600	6	6809574	6811963	0.254502	zinc finger, C3HC4 type, domain containing protein, expressed	NA	NA	NA
I5_31	LOC_Os06g12570	None	6	6814708	6815190	0.34877	expressed protein	NA	NA	NA
I5_31	LOC_Os06g12580	Os06g0232000	6	6816402	6819861	0.110254	pro-resilin precursor, putative, expressed	NA	NA	NA
I5_31	LOC_Os06g12590	Os06g0232100	6	6822979	6832862	0.106976	protein kinase, putative, expressed	NA	NA	NA
I5_31	LOC_Os06g12600	Os06g0232200	6	6842811	6848564	0.157101	kinase, pfkB family, putative, expressed	NA	NA	NA
I5_31	LOC_Os06g12610	Os06g0232300	6	6866393	6869521	0.0559428	auxin efflux carrier component, putative, expressed	NA	NA	OsPIN1a
I5_31	LOC_Os06g12620	Os06g0232400	6	6878753	6879729	0.142607	expressed protein	NA	NA	NA
I5_31	LOC_Os06g12630	Os06g0232600	6	6890585	6895644	0.110964	glutathione S-transferase, N-terminal domain containing protein, expressed	NA	NA	OsDHAR2
I5_31	LOC_Os06g12640	Os06g0232700	6	6895777	6901079	0.139681	NA	NA	HIGH	NA
I5_31	LOC_Os06g12649	Os06g0232800	6	6905844	6908028	0.121186	expressed protein	NA	NA	NA
I5_31	LOC_Os06g12660	Os06g0233000	6	6915783	6916582	0.0197226	NHL repeat-containing protein, putative, expressed	NA	NA	NA
I5_31	LOC_Os06g12680	Os06g0233200	6	6923215	6924997	0.208843	RING-H2 finger protein, putative, expressed	NA	NA	NA
I5_31	LOC_Os06g12690	Os06g0233400	6	6928341	6932490	0.130373	DCN1-like protein 2, putative, expressed	NA	NA	NA
I5_31	LOC_Os06g12700	Os06g0233500	6	6937045	6937368	0.250352	conserved hypothetical protein	NA	NA	NA
I5_31	LOC_Os06g12710	None	6	6938495	6944386	0.0630313	NA	NA	HIGH	NA
I5_31	LOC_Os06g12720	None	6	6945033	6947818	0.0617665	retrotransposon protein, putative, unclassified, expressed	NA	NA	NA
I5_31	LOC_Os06g12730	None	6	6950487	6950999	.	expressed protein	NA	NA	NA
I5_31	LOC_Os06g12740	Os06g0233800	6	6953695	6956088	0.0800924	expressed protein	NA	NA	NA
I5_31	LOC_Os06g12750	None	6	6958248	6958589	0.0765272	NA	NA	HIGH	NA
I5_31	LOC_Os06g12760	None	6	6963552	6963960	0.109733	hypothetical protein	NA	NA	NA
I5_31	LOC_Os06g12780	Os06g0234100	6	6980031	6986313	0.173734	OsDegp10 - Putative Deg protease homologue, expressed	NA	NA	NA
I5_31	LOC_Os06g12790	Os06g0234200	6	6990939	6994556	0.162985	ras-related protein, putative, expressed	NA	NA	NA
I5_31	LOC_Os06g12800	Os06g0234300	6	6995343	6996671	0.139962	expressed protein	enriched	NA	NA
I5_31	LOC_Os06g12810	Os06g0234400	6	7000436	7004404	0.127489	proteins of unknown function domain containing protein, expressed	enriched	NA	NA
I5_31	LOC_Os06g12820	Os06g0234600	6	7005872	7008652	0.162329	proteins of unknown function domain containing protein, expressed	enriched	NA	NA
I5_31	LOC_Os06g12830	Os06g0234800	6	7019819	7022061	0.0764246	expressed protein	enriched	HIGH	NA
I5_31	LOC_Os06g12840	Os06g0234900	6	7025603	7027002	0.198986	expressed protein	enriched	NA	NA
I5_31	LOC_Os06g12850	Os06g0235000	6	7031413	7032804	0.159065	expressed protein	enriched	NA	NA
I5_31	LOC_Os06g12860	Os06g0235100	6	7037048	7038406	0.086741	proteins of unknown function domain containing protein, putative, expressed	enriched	NA	NA
I5_31	LOC_Os06g12870	Os06g0235200	6	7043611	7045679	0.111692	leaf senescence related protein, putative, expressed	enriched	NA	NA
I5_31	LOC_Os06g12876	Os06g0235300	6	7047258	7052772	0.123754	expressed protein	NA	NA	NA
I5_31	LOC_Os06g12882	Os06g0235400	6	7053689	7056223	0.102299	S phase cyclin A-associated protein in the ER, putative, expressed	NA	NA	NA
I5_31	LOC_Os06g12890	None	6	7059669	7060522	0.212834	expressed protein	NA	NA	NA
I5_31	LOC_Os06g12900	None	6	7061887	7065744	0.242351	NA	NA	NA	NA
I5_31	LOC_Os06g12910	Os06g0235800	6	7067117	7069522	0.0581148	XPA-binding protein 2, putative, expressed	NA	NA	NA
I5_31	LOC_Os06g12920	None	6	7072753	7073191	0.180203	hypothetical protein	NA	NA	NA
I5_31	LOC_Os06g12930	None	6	7076782	7078024	0.177411	expressed protein	NA	NA	NA
I5_31	LOC_Os06g12940	Os06g0235900	6	7079677	7082435	0.171204	expressed protein	NA	NA	NA
I5_31	LOC_Os06g12950	Os06g0236200	6	7085090	7088528	0.0821579	expressed protein	NA	NA	NA
I5_31	LOC_Os06g12960	Os06g0236300	6	7093925	7096207	0.145991	expressed protein	NA	NA	NA
I5_31	LOC_Os06g12970	None	6	7097594	7102078	0.220574	NA	NA	NA	NA
I5_31	LOC_Os06g12980	Os06g0236600	6	7102791	7106821	0.166832	cyclin, putative, expressed	NA	NA	NA
I5_31	LOC_Os06g12990	Os06g0236900	6	7118829	7120448	0.241614	tRNA methyltransferase, putative, expressed	NA	NA	NA
I5_31	LOC_Os06g13000	Os06g0237000	6	7121120	7123026	0.204583	ankyrin repeat domain-containing protein, chloroplast precursor, putative, expressed	NA	NA	NA
I5_31	LOC_Os06g13010	Os06g0237100	6	7125666	7127892	0.160431	retrotransposon protein, putative, unclassified, expressed	NA	NA	NA
I5_31	LOC_Os06g13020	Os06g0237200	6	7128119	7133515	0.154221	DNA polymerase lambda, putative, expressed	NA	NA	OsPollambda
I5_31	LOC_Os06g13030	Os06g0237300	6	7133789	7140003	0.153473	OsLIM - LIM domain protein, putative actin-binding protein and transcription factor, expressed	NA	NA	NA
I5_31	LOC_Os06g13040	Os06g0237400	6	7144204	7146074	0.165224	glycosyl hydrolases family 16, putative, expressed	enriched	NA	NA
I5_31	LOC_Os06g13050	Os06g0237502	6	7148961	7158822	0.166261	peroxidase family protein, expressed	NA	NA	NA
I5_31	LOC_Os06g13050	Os06g0237600	6	7148961	7158822	0.166261	peroxidase family protein, expressed	NA	NA	NA
I5_31	LOC_Os06g13060	Os06g0237800	6	7159988	7164156	0.150206	heat shock protein DnaJ, putative, expressed	NA	NA	NA
I5_31	LOC_Os06g13070	Os06g0237900	6	7169830	7172482	0.152477	hhH-GPD superfamily base excision DNA repair protein, putative, expressed	NA	NA	NA
I5_31	LOC_Os06g13080	Os06g0238000	6	7181648	7183586	0.316995	spotted leaf 11, putative, expressed	NA	NA	NA
I5_31	LOC_Os06g13090	Os06g0238200	6	7186601	7188076	.	armadillo/beta-catenin repeat family protein, putative, expressed	NA	NA	NA
I5_31	LOC_Os06g13100	Os06g0238300	6	7188389	7191451	0.315528	CREG1 precursor, putative, expressed	NA	NA	NA
I5_32	LOC_Os06g14100	None	6	7860692	7866441	0.395481	transposon protein, putative, CACTA, En/Spm sub-class, expressed	NA	NA	NA
I5_32	LOC_Os06g14110	None	6	7868466	7871698	.	NA	NA	NA	NA
I5_32	LOC_Os06g14120	None	6	7872901	7878827	0.0761404	NA	NA	NA	NA
I5_32	LOC_Os06g14130	None	6	7880381	7883326	.	retrotransposon protein, putative, Ty3-gypsy subclass, expressed	NA	NA	NA
I5_32	LOC_Os06g14140	None	6	7883643	7889738	0.074614	NA	NA	NA	NA
I5_32	LOC_Os06g14150	None	6	7892438	7895856	.	NA	NA	NA	NA
I5_32	LOC_Os06g14160	None	6	7896479	7901969	.	NA	NA	NA	NA
I5_32	LOC_Os06g14170	None	6	7906228	7907514	0.0452917	expressed protein	NA	NA	NA
I5_32	LOC_Os06g14180	Os06g0252100	6	7915591	7916556	.	expressed protein	NA	NA	NA
I5_32	LOC_Os06g14190	Os06g0252300	6	7920479	7924037	0.29468	NF-X1-type zinc finger protein, putative, expressed	NA	NA	NA
I5_32	LOC_Os06g14200	Os06g0252500	6	7925697	7927406	0.27943	zinc finger, C3HC4 type domain containing protein, expressed	NA	NA	NA
I5_32	LOC_Os06g14210	None	6	7929549	7930331	.	expressed protein	NA	NA	NA
I5_32	LOC_Os06g14220	Os06g0252800	6	7933984	7935241	0.346965	STF-1, putative, expressed	NA	NA	NA
I5_32	LOC_Os06g14230	None	6	7937671	7937925	.	expressed protein	NA	NA	NA
I5_32	LOC_Os06g14240	Os06g0253100	6	7940906	7941692	0.357747	hsp20/alpha crystallin family protein, putative, expressed	NA	NA	NA
I5_32	LOC_Os06g14250	None	6	7945052	7951098	.	NA	NA	NA	NA
I5_32	LOC_Os06g14260	None	6	7953935	7956231	.	lectin-like receptor kinase, putative, expressed	NA	NA	NA
I5_32	LOC_Os06g14270	None	6	7960789	7961935	0.348757	NA	NA	NA	NA
I5_32	LOC_Os06g14280	Os06g0253600	6	7963879	7967790	0.378765	cysteine-rich repeat secretory protein precursor, putative, expressed	NA	NA	NA
I5_32	LOC_Os06g14290	None	6	7972113	7977884	.	NA	NA	NA	NA
I5_32	LOC_Os06g14300	None	6	7979496	7981135	0.285868	NA	NA	NA	NA
I5_32	LOC_Os06g14310	Os06g0254200	6	7982084	7983859	0.357783	potassium channel AKT1, putative, expressed	NA	NA	NA
I5_32	LOC_Os06g14324	Os06g0254300	6	7983955	7990958	0.376953	caleosin related protein, putative, expressed	enriched	NA	NA
I5_32	LOC_Os06g14340	None	6	7992022	7992744	0.380122	hypothetical protein	NA	NA	NA
I5_32	LOC_Os06g14350	Os06g0254600	6	7996891	8004842	0.355999	caleosin related protein, putative, expressed	enriched	NA	NA
I5_32	LOC_Os06g14370	Os06g0254700	6	8011835	8014837	0.378285	caleosin related protein, putative, expressed	enriched	NA	NA
I5_32	LOC_Os06g14379	None	6	8019007	8019907	.	expressed protein	NA	NA	NA
I5_32	LOC_Os06g14390	None	6	8031719	8035243	0.368554	1-aminocyclopropane-1-carboxylate oxidase homolog 4, putative, expressed	enriched	NA	NA
I5_32	LOC_Os06g14400	Os06g0255100	6	8038363	8041831	0.297519	1-aminocyclopropane-1-carboxylate oxidase homolog 4, putative, expressed	enriched	NA	NA
I5_32	LOC_Os06g14406	Os06g0255200	6	8043564	8049979	0.293631	SYD, putative, expressed	NA	NA	NA
I5_32	LOC_Os06g14420	Os06g0255400	6	8068591	8070044	0.419486	hydrolase, NUDIX family, domain containing protein, expressed	NA	NA	NA
I5_32	LOC_Os06g14430	None	6	8074980	8076941	.	NA	NA	NA	NA
I5_32	LOC_Os06g14440	Os06g0255700	6	8097281	8104472	0.433347	DRD1, putative, expressed	NA	NA	NA
I5_32	LOC_Os06g14450	Os06g0255900	6	8116249	8119850	0.452156	exo70 exocyst complex subunit family protein, putative, expressed	NA	NA	NA
I5_32	LOC_Os06g14460	Os06g0256000	6	8127437	8129380	0.467173	chromosome condensation protein like, putative, expressed	NA	NA	NA
I5_32	LOC_Os06g14470	Os06g0256200	6	8129423	8134491	0.443279	RNA recognition motif containing protein, putative, expressed	NA	NA	NA
I5_32	LOC_Os06g14480	None	6	8140996	8141253	.	NA	NA	NA	NA
I5_32	LOC_Os06g14490	Os06g0256300	6	8142651	8147136	0.417057	calmodulin-binding heat-shock protein, putative, expressed	NA	NA	NA
I5_32	LOC_Os06g14500	None	6	8147959	8149149	0.451646	expressed protein	NA	NA	NA
I5_32	LOC_Os06g14510	Os06g0256500	6	8152235	8159385	0.405502	glucose-6-phosphate isomerase, putative, expressed	NA	NA	PGI2
I5_32	LOC_Os06g14520	Os06g0256600	6	8163527	8163757	0.464954	expressed protein	NA	NA	NA
I5_32	LOC_Os06g14530	Os06g0256800	6	8176676	8177827	0.470677	expressed protein	NA	NA	NA
I5_32	LOC_Os06g14540	Os06g0256900	6	8178988	8184624	0.437433	endoglucanase, putative, expressed	NA	NA	NA
I5_32	LOC_Os06g14550	Os06g0257200	6	8194483	8198052	0.450661	signal recognition particle 9 kDa protein, putative, expressed	NA	NA	NA
I5_32	LOC_Os06g14560	None	6	8199008	8200200	0.424192	expressed protein	NA	NA	NA
I5_32	LOC_Os06g14570	None	6	8203784	8207593	0.0644261	NA	NA	NA	NA
I5_32	LOC_Os06g14580	None	6	8209748	8210071	.	hypothetical protein	NA	NA	NA
I5_32	LOC_Os06g14590	None	6	8211535	8217645	0.0075386	NA	NA	NA	NA
I5_32	LOC_Os06g14600	None	6	8217961	8220917	0.00853714	retrotransposon protein, putative, Ty3-gypsy subclass, expressed	NA	NA	NA
I5_32	LOC_Os06g14610	None	6	8222478	8224415	0.0381945	NA	NA	NA	NA
I5_32	LOC_Os06g14620	Os06g0257450	6	8230482	8232132	0.470703	ribonucleoside-diphosphate reductase small chain, putative, expressed	NA	NA	RNRS1|St1|SDL
I5_32	LOC_Os06g14630	Os06g0257600	6	8236902	8238699	0.46083	GDSL-like lipase/acylhydrolase, putative, expressed	NA	NA	NA
I5_32	LOC_Os06g14640	Os06g0257700	6	8238998	8239474	0.490146	zinc finger, C3HC4 type domain containing protein, expressed	NA	NA	NA
I5_32	LOC_Os06g14650	None	6	8241587	8245449	0.459189	zinc finger, C3HC4 type domain containing protein, expressed	NA	NA	NA
I5_32	LOC_Os06g14660	None	6	8247113	8247499	.	hypothetical protein	NA	NA	NA
I5_32	LOC_Os06g14670	Os06g0258000	6	8251038	8252396	0.455176	ODORANT1, putative, expressed	NA	NA	NA
I5_32	LOC_Os06g14680	None	6	8256351	8259660	0.376932	NA	NA	NA	NA
I5_32	LOC_Os06g14690	None	6	8268310	8268879	.	NA	NA	NA	NA
I5_32	LOC_Os06g14700	Os06g0258200	6	8272683	8273219	.	myb-like DNA-binding domain containing protein, expressed	NA	NA	NA
I5_32	LOC_Os06g14710	Os06g0258500	6	8283027	8283505	0.467745	myb-like DNA-binding domain containing protein, expressed	NA	NA	NA
I5_32	LOC_Os06g14720	None	6	8294714	8295334	0.460265	NA	NA	NA	NA
I5_32	LOC_Os06g14730	None	6	8298392	8300634	0.425669	NA	NA	HIGH	NA
I5_32	LOC_Os06g14740	Os06g0258900	6	8301780	8316932	0.450645	NAD binding domain of 6-phosphogluconate dehydrogenase containing protein, expressed	NA	NA	NA
I5_32	LOC_Os06g14750	Os06g0259000	6	8317759	8325555	0.436144	phosphatidylinositol-4-phosphate 5-Kinase family protein, putative, expressed	NA	NA	NA
I5_32	LOC_Os06g14770	Os06g0259800	6	8369639	8369989	.	expressed protein	NA	NA	NA
I5_32	LOC_Os06g14780	Os06g0260000	6	8372335	8376921	0.465371	expressed protein	NA	NA	NA
I5_32	LOC_Os06g14790	None	6	8389605	8390342	0.272185	hypothetical protein	NA	NA	NA
I5_32	LOC_Os06g14800	None	6	8394886	8397836	0.325101	expressed protein	NA	NA	NA
I5_32	LOC_Os06g14810	Os06g0260500	6	8408317	8410308	0.33188	3-ketoacyl-CoA synthase, putative, expressed	NA	NA	NA
I5_32	LOC_Os06g14820	None	6	8414997	8416785	0.320527	hypothetical protein	NA	NA	NA
I5_33	LOC_Os06g33430	None	6	19467519	19473676	0.0346964	NA	NA	NA	NA
I5_33	LOC_Os06g33440	None	6	19480338	19481860	.	NA	NA	NA	NA
I5_33	LOC_Os06g33450	Os06g0526100	6	19490529	19494500	0.320515	helix-loop-helix DNA-binding domain containing protein, expressed	NA	NA	OsSPCH1
I5_33	LOC_Os06g33460	Os06g0526200	6	19495978	19496394	0.246142	expressed protein	NA	NA	NA
I5_33	LOC_Os06g33470	None	6	19500405	19503106	0.274753	expressed protein	NA	NA	NA
I5_33	LOC_Os06g33480	Os06g0526400	6	19503407	19506416	0.184641	CAPIP1, putative, expressed	NA	NA	NA
I5_33	LOC_Os06g33490	Os06g0526466	6	19508718	19511234	0.147351	CAPIP1, putative, expressed	NA	NA	NA
I5_33	LOC_Os06g33510	None	6	19513644	19515134	0.297384	NA	NA	NA	NA
I5_33	LOC_Os06g33520	Os06g0526600	6	19516630	19524702	0.50895	DEAD/DEAH box helicase, putative, expressed	NA	NA	OsABP
I5_33	LOC_Os06g33530	Os06g0526700	6	19526780	19529692	.	protein phosphatase 2C, putative, expressed	NA	NA	NA
I5_33	LOC_Os06g33549	Os06g0526800	6	19531562	19542004	0.0821497	protein phosphatase 2C, putative, expressed	NA	NA	NA
I5_33	LOC_Os06g33570	Os06g0527100	6	19544567	19553014	0.240314	cyclic nucleotide-gated ion channel 1, putative, expressed	NA	NA	NA
I5_33	LOC_Os06g33580	None	6	19554849	19555760	0.643348	NA	NA	HIGH	NA
I5_33	LOC_Os06g33590	None	6	19557621	19557830	.	expressed protein	NA	NA	NA
I5_33	LOC_Os06g33600	Os06g0527300	6	19560072	19562847	0.179646	cyclic nucleotide-gated ion channel 1, putative, expressed	NA	NA	NA
I5_33	LOC_Os06g33610	None	6	19564209	19569249	0.332238	cyclic nucleotide-gated ion channel 1, putative, expressed	NA	NA	NA
I5_33	LOC_Os06g33620	None	6	19576632	19577366	.	expressed protein	NA	NA	NA
I5_33	LOC_Os06g33630	None	6	19578859	19579158	0.313172	NA	NA	HIGH	NA
I5_33	LOC_Os06g33640	Os06g0527800	6	19581998	19585408	0.465704	CAPIP1, putative, expressed	NA	NA	OsRCAR1
I5_33	LOC_Os06g33650	None	6	19586425	19589623	0.441855	hypothetical protein	NA	HIGH	NA
I5_33	LOC_Os06g33660	None	6	19593746	19595295	0.627666	hypothetical protein	NA	NA	NA
I5_33	LOC_Os06g33680	None	6	19599277	19603396	0.484396	expressed protein	NA	HIGH	NA
I5_33	LOC_Os06g33690	Os06g0528300	6	19604055	19606116	0.509548	CAPIP1, putative, expressed	NA	NA	CAPIP1
I5_33	LOC_Os06g33700	Os06g0528400	6	19610354	19610799	0.0848379	expressed protein	NA	NA	NA
I5_33	LOC_Os06g33710	Os06g0528600	6	19614272	19619689	0.529174	spermidine synthase, putative, expressed	NA	NA	OsSPDS2|OsSPMS1
I5_33	LOC_Os06g33720	Os06g0528700	6	19619923	19621610	0.640304	flavin-containing monooxygenase family protein, putative, expressed	NA	NA	NA
I5_33	LOC_Os06g33730	None	6	19628995	19629390	0.756556	expressed protein	NA	NA	NA
I5_33	LOC_Os06g33750	None	6	19637468	19642625	0.0449072	NA	NA	NA	NA
I5_33	LOC_Os06g33759	None	6	19634174	19635530	.	NA	NA	NA	NA
I5_33	LOC_Os06g33770	None	6	19647198	19648088	0.0540236	NA	NA	NA	NA
I5_33	LOC_Os06g33780	None	6	19650614	19652039	0.293052	expressed protein	NA	NA	NA
I5_33	LOC_Os06g33790	None	6	19654271	19654528	0.0572109	hypothetical protein	NA	NA	NA
I5_33	LOC_Os06g33800	None	6	19661215	19662534	0.368498	hypothetical protein	NA	HIGH	NA
I5_33	LOC_Os06g33810	Os06g0529800	6	19663227	19669713	0.642906	zinc finger protein, putative, expressed	NA	NA	NA
I5_33	LOC_Os06g33820	None	6	19678771	19681836	0.28219	NA	NA	HIGH	NA
I5_33	LOC_Os06g33830	None	6	19684595	19685275	0.262202	NA	NA	HIGH	NA
I5_33	LOC_Os06g33840	None	6	19686763	19688899	0.407467	transposon protein, putative, CACTA, En/Spm sub-class, expressed	NA	HIGH	NA
I5_33	LOC_Os06g33850	None	6	19690102	19690590	.	NA	NA	NA	NA
I5_33	LOC_Os06g33860	None	6	19691811	19693208	.	NA	NA	NA	NA
I5_33	LOC_Os06g33870	None	6	19693892	19695178	0.533918	transposon protein, putative, CACTA, En/Spm sub-class	NA	NA	NA
I5_33	LOC_Os06g33880	Os06g0529900	6	19701308	19702378	0.65736	expressed protein	NA	NA	NA
I5_33	LOC_Os06g33890	None	6	19712497	19718592	0.0347037	NA	NA	NA	NA
I5_33	LOC_Os06g33900	None	6	19718909	19721851	0.062402	retrotransposon protein, putative, Ty3-gypsy subclass, expressed	NA	NA	NA
I5_33	LOC_Os06g33910	None	6	19724342	19724620	.	expressed protein	NA	NA	NA
I5_33	LOC_Os06g33930	Os06g0530300	6	19736503	19740938	0.493648	Divergent PAP2 family domain containing protein, expressed	NA	NA	NA
I5_33	LOC_Os06g33940	Os06g0530400	6	19743865	19746457	0.714817	NAC domain containing protein, putative, expressed	NA	NA	NA
I5_33	LOC_Os06g33950	None	6	19770806	19774450	0.607662	NA	NA	NA	NA
I5_33	LOC_Os06g33960	None	6	19774716	19775516	0.302422	NA	NA	NA	NA
I5_33	LOC_Os06g33970	Os06g0530600	6	19780911	19781815	0.502953	VQ domain containing protein, putative, expressed	NA	NA	NA
I5_33	LOC_Os06g33980	Os06g0530700	6	19783163	19785258	0.505773	tRNA-splicing endonuclease subunit Sen2, putative, expressed	NA	NA	NA
I5_33	LOC_Os06g33990	None	6	19795308	19796806	0.921391	expressed protein	NA	NA	NA
I5_33	LOC_Os06g34000	None	6	19800867	19803291	0.444002	transposon protein, putative, CACTA, En/Spm sub-class	NA	HIGH	NA
I5_33	LOC_Os06g34010	None	6	19806028	19809188	0.29168	NA	NA	NA	NA
I5_33	LOC_Os06g34020	Os06g0531000	6	19814078	19818425	0.707056	glycosyl hydrolases family 17, putative, expressed	NA	NA	NA
I5_33	LOC_Os06g34030	None	6	19819490	19820627	0.664868	expressed protein	NA	NA	NA
I5_33	LOC_Os06g34040	Os06g0531200	6	19824521	19829657	0.531173	DJ-1 family protein, putative, expressed	NA	NA	NA
I5_33	LOC_Os06g34060	Os06g0531400	6	19833723	19835250	0.638995	proteins of unknown function domain containing protein, expressed	NA	NA	NA
I5_33	LOC_Os06g34070	Os06g0531600	6	19839199	19842720	0.92238	GDSL-like lipase/acylhydrolase, putative, expressed	NA	NA	NA
I5_33	LOC_Os06g34080	None	6	19844395	19844697	.	expressed protein	NA	NA	NA
I5_33	LOC_Os06g34090	None	6	19845502	19849818	.	NA	NA	NA	NA
I5_33	LOC_Os06g34100	None	6	19854117	19856535	0.751702	expressed protein	NA	NA	NA
I5_33	LOC_Os06g34110	None	6	19860598	19860872	0.396927	expressed protein	NA	NA	NA
I5_33	LOC_Os06g34120	Os06g0531900	6	19866070	19870006	0.565569	GDSL-like lipase/acylhydrolase, putative, expressed	NA	NA	NA
I5_33	LOC_Os06g34140	None	6	19885349	19892324	0.419054	NA	NA	HIGH	NA
I5_33	LOC_Os06g34150	None	6	19892657	19895843	.	NA	NA	NA	NA
I5_33	LOC_Os06g34160	None	6	19897275	19898434	0.720255	hypothetical protein	NA	NA	NA
I5_33	LOC_Os06g34180	Os06g0532500	6	19904206	19904550	.	expressed protein	NA	NA	FCP2
I5_33	LOC_Os06g34190	Os06g0532600	6	19908062	19908942	0.770877	expressed protein	NA	HIGH	NA
I5_33	LOC_Os06g34190	Os06g0533150	6	19908062	19908942	0.770877	expressed protein	NA	HIGH	NA
I5_33	LOC_Os06g34200	None	6	19922054	19923258	0.725494	NA	NA	NA	NA
I5_33	LOC_Os06g34210	None	6	19926938	19927309	0.709785	NA	NA	NA	NA
I5_33	LOC_Os06g34220	None	6	19927817	19928718	0.910991	NA	NA	NA	NA
I5_33	LOC_Os06g34230	None	6	19931576	19932076	0.0514357	NA	NA	HIGH	NA
I5_33	LOC_Os06g34240	None	6	19935518	19938633	0.795387	NA	NA	HIGH	NA
I5_33	LOC_Os06g34250	None	6	19939087	19940928	0.342391	expressed protein	NA	HIGH	NA
I5_33	LOC_Os06g34260	None	6	19942278	19943500	0.873633	hypothetical protein	NA	NA	NA
I5_33	LOC_Os06g34270	None	6	19948199	19950046	0.690324	hypothetical protein	NA	NA	NA
I5_33	LOC_Os06g34280	Os06g0533700	6	19950545	19950766	0.961928	expressed protein	NA	NA	NA
I5_33	LOC_Os06g34290	None	6	19952460	19954428	0.737301	NA	NA	HIGH	NA
I5_33	LOC_Os06g34300	None	6	19955809	19956734	0.768548	NA	NA	NA	NA
I5_33	LOC_Os06g34310	None	6	19956916	19961132	0.735266	NA	NA	NA	NA
I5_33	LOC_Os06g34320	None	6	19959475	19966526	0.730868	NA	NA	HIGH	NA
I5_33	LOC_Os06g34330	Os06g0534200	6	19973233	19973511	.	expressed protein	NA	NA	NA
I5_33	LOC_Os06g34340	None	6	19980688	19981876	0.905656	expressed protein	NA	NA	NA
I5_33	LOC_Os06g34350	Os06g0534400	6	19992733	19993107	.	expressed protein	NA	NA	NA
I5_33	LOC_Os06g34360	Os06g0534500	6	20000027	20000815	0.959438	zinc finger, C3HC4 type domain containing protein, expressed	enriched	NA	NA
I5_33	LOC_Os06g34370	None	6	20006378	20007736	0.229803	NA	NA	NA	NA
I5_33	LOC_Os06g34380	Os06g0534700	6	20008346	20009575	0.0769398	transposon protein, putative, Pong sub-class	NA	NA	NA
I5_33	LOC_Os06g34390	Os06g0534800	6	20010528	20012036	0.58565	zinc finger, C3HC4 type domain containing protein, expressed	enriched	NA	NA
I5_33	LOC_Os06g34400	Os06g0534900	6	20019172	20021317	0.968892	zinc finger, C3HC4 type domain containing protein, expressed	enriched	NA	NA
I5_33	LOC_Os06g34400	Os06g0534950	6	20019172	20021317	0.968892	zinc finger, C3HC4 type domain containing protein, expressed	enriched	NA	NA
I5_33	LOC_Os06g34410	Os06g0535000	6	20025001	20025327	0.651176	expressed protein	NA	NA	NA
I5_33	LOC_Os06g34420	Os06g0535100	6	20025972	20031155	0.615973	DEAD/DEAH box helicase domain protein, putative, expressed	NA	NA	NA
I5_33	LOC_Os06g34430	Os06g0535200	6	20033279	20034343	0.285721	zinc finger protein, putative, expressed	enriched	NA	NA
I5_33	LOC_Os06g34440	Os06g0535300	6	20034666	20042684	0.8788	dnaJ domain containing protein, expressed	NA	NA	NA
I5_33	LOC_Os06g34450	Os06g0535400	6	20051265	20052498	.	zinc finger, C3HC4 type domain containing protein, expressed	enriched	NA	NA
I5_33	LOC_Os06g34460	Os06g0535566	6	20055853	20057253	0.876981	expressed protein	NA	NA	NA
I5_33	LOC_Os06g34470	Os06g0535900	6	20064666	20065169	0.964489	zinc finger, C3HC4 type domain containing protein, expressed	enriched	NA	NA
I5_33	LOC_Os06g34480	None	6	20069813	20073117	.	NA	NA	NA	NA
I5_33	LOC_Os06g34490	None	6	20075931	20076923	.	NA	NA	NA	NA
I5_33	LOC_Os06g34500	None	6	20077968	20080545	0.617207	transposon protein, putative, CACTA, En/Spm sub-class, expressed	NA	HIGH	NA
I5_33	LOC_Os06g34510	None	6	20081449	20084769	0.56159	NA	NA	HIGH	NA
I5_33	LOC_Os06g34520	Os06g0536000	6	20085771	20086592	.	CAF1 family ribonuclease containing protein, putative, expressed	NA	NA	NA
I5_33	LOC_Os06g34530	Os06g0536100	6	20087862	20089203	0.762542	zinc finger, C3HC4 type domain containing protein, expressed	enriched	NA	NA
I5_33	LOC_Os06g34540	Os06g0536333	6	20093404	20094054	0.599202	expressed protein	NA	NA	NA
I5_33	LOC_Os06g34550	None	6	20094442	20094957	0.810837	expressed protein	NA	HIGH	NA
I5_33	LOC_Os06g34560	Os06g0536466	6	20098734	20100496	0.42099	zinc finger, C3HC4 type domain containing protein, expressed	enriched	NA	NA
I5_33	LOC_Os06g34560	Os06g0536600	6	20098734	20100496	0.42099	zinc finger, C3HC4 type domain containing protein, expressed	enriched	NA	NA
I5_33	LOC_Os06g34564	None	6	20102688	20104439	0.538415	mucin, putative	NA	HIGH	NA
I5_33	LOC_Os06g34570	None	6	20106008	20112107	0.654482	NA	NA	HIGH	NA
I5_33	LOC_Os06g34580	None	6	20112702	20117210	0.713812	NA	NA	HIGH	NA
I5_33	LOC_Os06g34590	None	6	20118367	20120150	0.730661	NA	NA	HIGH	NA
I5_33	LOC_Os06g34600	None	6	20121525	20125289	0.646125	NA	NA	NA	NA
I5_33	LOC_Os06g34610	Os06g0537100	6	20126199	20126870	.	expressed protein	enriched	NA	NA
I5_33	LOC_Os06g34620	Os06g0537300	6	20131644	20132168	.	Zinc finger, C3HC4 type domain containing protein, expressed	enriched	NA	NA
I5_33	LOC_Os06g34630	None	6	20134621	20135274	0.632329	expressed protein	NA	HIGH	NA
I5_33	LOC_Os06g34640	Os06g0537500	6	20138220	20138690	.	zinc finger, C3HC4 type domain containing protein, expressed	enriched	NA	NA
I5_33	LOC_Os06g34650	Os06g0537600	6	20143793	20144666	0.947596	zinc finger, C3HC4 type domain containing protein, expressed	enriched	NA	NA
I5_33	LOC_Os06g34660	Os06g0537700	6	20145118	20148099	0.602962	X8 domain containing protein, expressed	NA	NA	NA
I5_33	LOC_Os06g34670	Os06g0537800	6	20149011	20150251	0.4979	expressed protein	NA	HIGH	NA
I5_33	LOC_Os06g34680	None	6	20150646	20151752	0.539382	NA	NA	NA	NA
I5_33	LOC_Os06g34690	Os06g0538000	6	20158641	20165624	0.847046	T-complex protein, putative, expressed	NA	NA	NA
I5_33	LOC_Os06g34700	None	6	20166745	20168754	0.653738	expressed protein	NA	NA	NA
I5_33	LOC_Os06g34710	Os06g0538200	6	20169366	20177261	0.746543	expressed protein	NA	NA	NA
I5_33	LOC_Os06g34730	Os06g0538400	6	20178120	20179043	0.954387	expressed protein	NA	NA	NA
I5_33	LOC_Os06g34750	Os06g0538650	6	20195556	20195720	0.424178	expressed protein	NA	NA	NA
I5_33	LOC_Os06g34760	None	6	20203043	20209196	0.370037	NA	NA	NA	NA
I5_33	LOC_Os06g34770	None	6	20210485	20210676	0.844453	expressed protein	NA	NA	NA
I5_33	LOC_Os06g34780	None	6	20213103	20215835	0.814321	expressed protein	NA	HIGH	NA
I5_33	LOC_Os06g34790	Os06g0538900	6	20223849	20224795	0.562876	DUF538 domain containing protein, putative, expressed	NA	NA	NA
I5_33	LOC_Os06g34800	Os06g0539000	6	20225144	20225887	0.877502	expressed protein	NA	NA	NA
I5_33	LOC_Os06g34810	Os06g0539100	6	20230767	20231674	.	expressed protein	NA	NA	NA
I5_33	LOC_Os06g34820	None	6	20236818	20242558	.	NA	NA	NA	NA
I5_33	LOC_Os06g34830	Os06g0539400	6	20251477	20253967	0.660416	amino acid permease family protein, putative, expressed	NA	NA	NA
I5_33	LOC_Os06g34840	Os06g0539500	6	20254443	20257626	0.586505	LTPL5 - Protease inhibitor/seed storage/LTP family protein precursor, putative, expressed	NA	NA	NA
I5_33	LOC_Os06g34850	Os06g0539700	6	20265689	20266465	.	expressed protein	NA	NA	NA
I5_33	LOC_Os06g34860	None	6	20270644	20271147	.	Zinc finger, C3HC4 type domain containing protein, expressed	enriched	NA	NA
I5_33	LOC_Os06g34870	Os06g0539900	6	20276501	20281207	.	Zinc finger, C3HC4 type domain containing protein, expressed	enriched	NA	NA
I5_33	LOC_Os06g34870	Os06g0540050	6	20276501	20281207	.	Zinc finger, C3HC4 type domain containing protein, expressed	enriched	NA	NA
I5_33	LOC_Os06g34880	Os06g0540200	6	20286761	20287144	.	zinc finger, C3HC4 type domain containing protein, expressed	enriched	NA	NA
I5_33	LOC_Os06g34890	None	6	20289013	20289429	.	NA	NA	NA	NA
I5_33	LOC_Os06g34900	None	6	20294144	20295400	0.0133539	NA	NA	NA	NA
I5_33	LOC_Os06g34910	None	6	20300381	20306562	0.321231	NA	NA	NA	NA
I5_33	LOC_Os06g34920	None	6	20308335	20311694	0.0531376	NA	NA	NA	NA
I5_33	LOC_Os06g34930	None	6	20314561	20315270	.	NA	NA	NA	NA
I5_33	LOC_Os06g34940	None	6	20322472	20322705	.	expressed protein	NA	NA	NA
I5_33	LOC_Os06g34950	Os06g0541132	6	20323523	20324934	.	expressed protein	NA	NA	NA
I5_33	LOC_Os06g34960	Os06g0541600	6	20326282	20334174	.	TKL_IRAK_DUF26.1 - DUF26 kinases have homology to DUF26 containing loci, expressed	NA	NA	NA
I5_33	LOC_Os06g34970	NA	6	20337988	20338404	.	expressed protein	NA	NA	NA
I5_33	LOC_Os06g34980	None	6	20346074	20348632	0	NA	NA	NA	NA
I5_33	LOC_Os06g34990	None	6	20349100	20349564	.	cytochrome P450 71A6, putative, expressed	NA	NA	NA
I5_33	LOC_Os06g35000	None	6	20349845	20353339	0.0291743	NA	NA	HIGH	NA
I5_33	LOC_Os06g35010	None	6	20360898	20362242	0.475633	NA	NA	NA	NA
I5_33	LOC_Os06g35020	Os06g0542000	6	20365071	20370995	0.266259	expressed protein	NA	NA	NA
I5_33	LOC_Os06g35030	Os06g0542100	6	20373808	20381424	0.476214	RNA recognition motif containing protein, putative, expressed	NA	NA	NA
I5_33	LOC_Os06g35040	None	6	20388738	20394683	0.0344867	NA	NA	NA	NA
I5_33	LOC_Os06g35050	Os06g0542200	6	20400347	20403403	0.478069	arogenate dehydrogenase 1, chloroplast precursor, putative, expressed	NA	NA	NA
I5_33	LOC_Os06g35060	Os06g0542300	6	20404296	20405495	0.479996	heavy metal-associated domain containing protein, expressed	NA	NA	NA
I5_33	LOC_Os06g35070	None	6	20416536	20417233	0.430479	expressed protein	NA	NA	NA
I5_33	LOC_Os06g35080	Os06g0542600	6	20418775	20419952	0.473385	F-box domain containing protein, expressed	NA	NA	NA
I5_33	LOC_Os06g35090	Os06g0542701	6	20422819	20423665	0.316144	expressed protein	NA	NA	NA
I5_33	LOC_Os06g35100	None	6	20427186	20428161	0.454534	expressed protein	NA	NA	NA
I5_33	LOC_Os06g35110	None	6	20428839	20432175	0.382949	NA	NA	NA	NA
I5_33	LOC_Os06g35120	None	6	20432369	20435729	0.454714	NA	NA	HIGH	NA
I5_33	LOC_Os06g35130	None	6	20442590	20444067	0.454805	NA	NA	HIGH	NA
I5_33	LOC_Os06g35140	Os06g0543200	6	20454250	20457005	0.417786	MYB family transcription factor, putative, expressed	NA	NA	NA
I5_33	LOC_Os06g35150	None	6	20472290	20475636	.	NA	NA	NA	NA
I5_33	LOC_Os06g35160	Os06g0543400	6	20490195	20492274	0.371617	CAMK_KIN1/SNF1/Nim1_like.26 - CAMK includes calcium/calmodulin depedent protein kinases, expressed	NA	NA	NA
I5_33	LOC_Os06g35165	Os06g0543601	6	20497219	20498453	0.382569	expressed protein	NA	NA	NA
I5_34	LOC_Os07g32610	Os07g0510300	7	19444178	19445944	0.358422	expressed protein	NA	NA	NA
I5_34	LOC_Os07g32610	Os07g0510350	7	19444178	19445944	0.358422	expressed protein	NA	NA	NA
I5_34	LOC_Os07g32620	Os07g0510400	7	19454491	19456170	0.309834	anthocyanidin 5,3-O-glucosyltransferase, putative, expressed	NA	NA	NA
I5_34	LOC_Os07g32630	Os07g0510500	7	19462299	19464260	0.0110962	UDP-glucoronosyl and UDP-glucosyl transferase domain containing protein, expressed	NA	NA	NA
I5_34	LOC_Os07g32640	None	7	19466836	19468325	0.139844	hypothetical protein	NA	HIGH	NA
I5_34	LOC_Os07g32650	Os07g0510800	7	19473293	19477055	0.106999	NA	NA	NA	NA
I5_34	LOC_Os07g32660	Os07g0510833	7	19491602	19498946	0.243518	monocopper oxidase, putative, expressed	NA	NA	NA
I5_34	LOC_Os07g32660	Os07g0510900	7	19491602	19498946	0.243518	monocopper oxidase, putative, expressed	NA	NA	NA
I5_34	LOC_Os07g32670	Os07g0511000	7	19500833	19505159	0.155083	expressed protein	NA	NA	NA
I5_34	LOC_Os07g32680	Os07g0511100	7	19514890	19516313	0.136323	NA	NA	NA	NA
I5_34	LOC_Os07g32690	None	7	19519474	19526303	0.183349	NA	NA	HIGH	NA
I5_34	LOC_Os07g32700	None	7	19529472	19530362	.	NA	NA	NA	NA
I5_34	LOC_Os07g32710	Os07g0511400	7	19533176	19534577	0.148481	NA	NA	NA	NA
I5_34	LOC_Os07g32730	Os07g0511500	7	19541481	19545806	0.291582	DNA repair protein rhp16, putative, expressed	NA	NA	NA
I5_34	LOC_Os07g32740	None	7	19561044	19563106	.	NA	NA	NA	NA
I5_34	LOC_Os07g32750	None	7	19567699	19575588	.	transposon protein, putative, CACTA, En/Spm sub-class, expressed	NA	NA	NA
I5_34	LOC_Os07g32761	None	7	19593342	19595219	0.067362	expressed protein	NA	NA	NA
I5_34	LOC_Os07g32774	Os07g0512000	7	19598507	19609045	0.213693	chorismate mutase/prephenate dehydratase, putative, expressed	NA	NA	NA
I5_34	LOC_Os07g32790	Os07g0512100	7	19614241	19617474	0.220067	ankyrin repeat domain containing protein, expressed	NA	NA	NA
I5_34	LOC_Os07g32800	Os07g0512200	7	19625525	19628293	0.118599	autophagy-related protein, putative, expressed	NA	NA	OsAtg8
I5_34	LOC_Os07g32810	Os07g0512250	7	19631206	19631682	0.195045	expressed protein	NA	NA	NA
I5_34	LOC_Os07g32820	None	7	19634388	19634702	0.311048	expressed protein	NA	NA	NA
I5_34	LOC_Os07g32830	None	7	19640891	19641370	.	expressed protein	enriched	NA	NA
I5_34	LOC_Os07g32839	Os07g0512600	7	19646844	19647308	.	hypothetical protein	enriched	NA	NA
I5_34	LOC_Os07g32850	Os07g0512800	7	19650490	19650978	.	hypothetical protein	enriched	NA	NA
I5_34	LOC_Os07g32870	Os07g0512900	7	19654843	19655358	0.0860859	expressed protein	enriched	NA	NA
I5_34	LOC_Os07g32880	Os07g0513000	7	19655991	19657603	0.18794	ATP synthase gamma chain, putative, expressed	NA	NA	NA
I5_34	LOC_Os07g32890	Os07g0513100	7	19658119	19668106	0.157673	3'-5' exonuclease, putative, expressed	NA	NA	NA
I5_34	LOC_Os07g32900	Os07g0513200	7	19668378	19673208	0.212358	PPR repeat containing protein, expressed	NA	NA	NA
I5_34	LOC_Os07g32910	None	7	19674068	19680433	.	NA	NA	NA	NA
I5_34	LOC_Os07g32920	Os07g0513400	7	19682824	19684639	0.245118	expressed protein	NA	HIGH	NA
I5_34	LOC_Os07g32940	Os07g0513500	7	19690856	19691260	0.441327	hypothetical protein	NA	HIGH	NA
I5_34	LOC_Os07g32950	Os07g0513600	7	19692304	19695407	0.337024	dnaJ C terminal region family protein, expressed	NA	NA	NA
I5_34	LOC_Os07g32960	Os07g0513700	7	19696399	19696887	0.209832	expressed protein	enriched	NA	NA
I5_34	LOC_Os07g32970	None	7	19698832	19699352	.	hypothetical protein	NA	NA	NA
I5_34	LOC_Os07g32979	Os07g0513900	7	19703557	19704021	.	hypothetical protein	enriched	NA	NA
I5_34	LOC_Os07g32990	Os07g0514000	7	19709484	19709963	.	expressed protein	enriched	NA	NA
I5_34	LOC_Os07g33000	None	7	19713195	19716335	.	NA	NA	NA	NA
I5_34	LOC_Os07g33010	None	7	19717459	19723614	.	NA	NA	NA	NA
I5_34	LOC_Os07g33020	None	7	19727306	19728143	0.0128933	hypothetical protein	NA	NA	NA
I5_34	LOC_Os07g33030	Os07g0514200	7	19731845	19732528	.	expressed protein	enriched	NA	NA
I5_34	LOC_Os07g33040	Os07g0514300	7	19736454	19736954	0.217908	expressed protein	enriched	HIGH	NA
I5_34	LOC_Os07g33050	Os07g0514400	7	19740385	19742856	0.132374	expressed protein	NA	HIGH	NA
I5_34	LOC_Os07g33060	Os07g0514600	7	19744053	19746230	0.156879	expressed protein	NA	NA	NA
I5_34	LOC_Os07g33070	Os07g0514700	7	19747989	19748447	.	expressed protein	enriched	NA	NA
I5_34	LOC_Os07g33080	None	7	19751197	19753691	0.154547	expressed protein	NA	NA	NA
I5_34	LOC_Os07g33090	None	7	19758441	19758923	.	expressed protein	enriched	NA	NA
I5_34	LOC_Os07g33100	Os07g0515000	7	19762405	19768575	0.0802238	uncharacterized ACR, COG1590 family protein, expressed	NA	NA	NA
I5_34	LOC_Os07g33110	Os07g0515100	7	19769005	19774504	0.171022	CAMK_CAMK_like.33 - CAMK includes calcium/calmodulin depedent protein kinases, expressed	NA	NA	OsCDPK2|OsCPK2
I5_34	LOC_Os07g33120	Os07g0515200	7	19779499	19782708	0.109496	expressed protein	NA	HIGH	NA
I5_34	LOC_Os07g33130	None	7	19783322	19786820	0.122161	NA	NA	HIGH	NA
I5_34	LOC_Os07g33150	None	7	19796206	19799057	0.0946673	NA	NA	NA	NA
I5_34	LOC_Os07g33160	None	7	19799397	19800482	0.12398	NA	NA	HIGH	NA
I5_34	LOC_Os07g33170	None	7	19801529	19805351	0.0260585	NA	NA	NA	NA
I5_34	LOC_Os07g33180	None	7	19806523	19808767	.	NA	NA	NA	NA
I5_34	LOC_Os07g33190	None	7	19814817	19819023	0.0818691	NA	NA	NA	NA
I5_35	LOC_Os07g48550	Os07g0684800	7	29040433	29042297	0.926542	no apical meristem protein, putative, expressed	NA	NA	NA
I5_35	LOC_Os07g48560	Os07g0684900	7	29073043	29075687	0.926819	homeobox domain containing protein, expressed	NA	NA	WOX11
I5_35	LOC_Os07g48570	Os07g0685000	7	29077196	29081179	0.932584	expressed protein	NA	NA	OsDof24
I5_35	LOC_Os07g48580	None	7	29084893	29086026	0.0381431	NA	NA	NA	NA
I5_35	LOC_Os07g48590	None	7	29089905	29090676	0.445848	retrotransposon protein, putative, unclassified	NA	HIGH	NA
I5_35	LOC_Os07g48596	Os07g0685300	7	29091952	29094140	0.935014	Myb transcription factor, putative, expressed	NA	NA	NA
I5_35	LOC_Os07g48602	Os07g0685400	7	29096528	29099860	0.631569	EMB1011, putative, expressed	NA	NA	NA
I5_35	LOC_Os07g48610	Os07g0685500	7	29109903	29111790	0.942823	hydrolase, alpha/beta fold family domain containing protein, expressed	NA	NA	NA
I5_35	LOC_Os07g48620	Os07g0685600	7	29112296	29115391	0.468784	expressed protein	NA	NA	NA
I5_35	LOC_Os07g48630	Os07g0685700	7	29115869	29118681	.	ethylene-insensitive 3, putative, expressed	NA	NA	OsEIL2
I5_35	LOC_Os07g48640	Os07g0685800	7	29121756	29124961	0.952562	short-chain dehydrogenase/reductase, putative, expressed	NA	NA	OsSDR
I5_35	LOC_Os07g48650	Os07g0685900	7	29130273	29132873	.	OsSub54 - Putative Subtilisin homologue, expressed	NA	NA	NA
I5_35	LOC_Os07g48660	Os07g0686100	7	29144895	29147038	0.947986	bZIP transcription factor domain containing protein, expressed	NA	NA	OsbZIP62
I5_35	LOC_Os07g48670	None	7	29149840	29151327	0.820643	NA	NA	NA	NA
I5_35	LOC_Os07g48680	Os07g0686300	7	29152543	29153434	0.955331	zinc finger, C3HC4 type domain containing protein, expressed	NA	NA	NA
I5_35	LOC_Os07g48690	Os07g0686500	7	29162416	29166574	0.948708	DUF630/DUF632 domains containing protein, putative, expressed	NA	NA	NA
I5_35	LOC_Os07g48700	Os07g0686400	7	29155981	29162630	0.944469	expressed protein	NA	NA	NA
I5_35	LOC_Os07g48710	Os07g0686600	7	29171072	29172231	.	VQ domain containing protein, putative, expressed	NA	NA	NA
I5_35	LOC_Os07g48720	Os07g0686700	7	29173992	29178470	0.909959	MAG2, putative, expressed	NA	NA	NA
I5_35	LOC_Os07g48730	Os07g0686800	7	29179661	29181610	0.927032	tyrosine protein kinase domain containing protein, putative, expressed	NA	NA	NA
I5_35	LOC_Os07g48750	Os07g0686900	7	29182947	29188670	0.92008	alpha-N-arabinofuranosidase, putative, expressed	NA	NA	OsARAF1
I5_35	LOC_Os07g48760	Os07g0687000	7	29190282	29194556	0.921171	CAMK_KIN1/SNF1/Nim1_like.32 - CAMK includes calcium/calmodulin depedent protein kinases, expressed	NA	NA	NA
I5_35	LOC_Os07g48770	Os07g0687100	7	29195071	29197465	0.923171	serine hydrolase domain containing protein, expressed	NA	NA	NA
I5_35	LOC_Os07g48780	Os07g0687200	7	29197727	29200392	0.90676	OsCam1-2 - Calmodulin, expressed	NA	NA	OsCam1-2|OsCam1
I5_35	LOC_Os07g48790	Os07g0687300	7	29201996	29204556	0.880955	SNF1-related protein kinase regulatory subunit beta-1, putative, expressed	NA	NA	NA
I5_35	LOC_Os07g48800	Os07g0687400	7	29206933	29207571	.	VQ domain containing protein, putative, expressed	NA	NA	NA
I5_35	LOC_Os07g48810	Os07g0687500	7	29209556	29212778	0.919106	parvulin-type peptidyl prolyl cis/trans isomerase, putative, expressed	NA	NA	NA
I5_35	LOC_Os07g48820	Os07g0687700	7	29213423	29217411	0.901387	transcription factor, putative, expressed	NA	NA	rTGA2.1|OsbZIP63|OsNIF1
I5_35	LOC_Os07g48830	Os07g0687900	7	29220283	29221843	0.930536	glycosyl transferase 8 domain containing protein, putative, expressed	NA	NA	OsGolS2|wsi76
I5_35	LOC_Os07g48840	Os07g0688000	7	29225276	29228504	0.929599	Ser/Thr protein phosphatase family protein, putative, expressed	NA	NA	NA
I5_35	LOC_Os07g48850	Os07g0688100	7	29227754	29232888	0.917746	PPR repeat containing protein, expressed	NA	NA	NA
I5_35	LOC_Os07g48870	Os07g0688200	7	29242088	29243628	0.647297	MYB family transcription factor, putative, expressed	NA	NA	NA
I5_35	LOC_Os07g48880	Os07g0688300	7	29247384	29251970	0.814005	importin subunit alpha-1b, putative, expressed	NA	NA	NA
I5_35	LOC_Os07g48890	Os07g0688500	7	29254446	29259937	0.855744	expressed protein	NA	NA	NA
I5_35	LOC_Os07g48900	None	7	29261210	29261983	.	expressed protein	NA	NA	NA
I5_35	LOC_Os07g48910	Os07g0688700	7	29268217	29269921	0.909823	NA	NA	NA	NA
I5_35	LOC_Os07g48920	Os07g0688800	7	29271520	29277745	0.915699	aldehyde dehydrogenase, putative, expressed	NA	NA	OsALDH22
I5_35	LOC_Os07g48930	None	7	29278344	29278964	0.915682	expressed protein	NA	NA	NA
I5_35	LOC_Os07g48940	Os07g0689000	7	29280094	29282008	0.914378	OsFBDUF39 - F-box and DUF domain containing protein, expressed	NA	HIGH	NA
I5_35	LOC_Os07g48950	Os07g0689150	7	29289228	29291615	0.805581	aldehyde dehydrogenase 22A1 precursor, putative, expressed	NA	NA	NA
I5_35	LOC_Os07g48960	Os07g0689300	7	29292308	29302842	0.88867	OsLonP3 - Putative Lon protease homologue, expressed	NA	NA	NA
I5_35	LOC_Os07g48970	Os07g0689400	7	29303615	29309383	0.921703	OsPOP17 - Putative Prolyl Oligopeptidase homologue, expressed	NA	NA	NA
I5_35	LOC_Os07g48980	Os07g0689600	7	29323094	29324723	.	nicotianamine synthase, putative, expressed	NA	NA	OsNAS3
I5_35	LOC_Os07g49000	Os07g0689800	7	29338447	29341163	0.90691	DNAJ heat shock N-terminal domain-containing protein, putative, expressed	NA	NA	NA
I5_35	LOC_Os07g49010	Os07g0689900	7	29342988	29350836	0.913196	TOPBP1B - Similar to DNA replication protein TOPBP1 from, expressed	NA	NA	NA
I5_35	LOC_Os07g49010	Os07g0689950	7	29342988	29350836	0.913196	TOPBP1B - Similar to DNA replication protein TOPBP1 from, expressed	NA	NA	NA
I5_35	LOC_Os07g49010	Os07g0690100	7	29342988	29350836	0.913196	TOPBP1B - Similar to DNA replication protein TOPBP1 from, expressed	NA	NA	NA
I5_35	LOC_Os07g49020	Os07g0690200	7	29351649	29351915	.	expressed protein	NA	NA	NA
I5_35	LOC_Os07g49030	Os07g0690300	7	29353044	29357315	0.908642	PHD-finger family protein, expressed	NA	NA	NA
I5_35	LOC_Os07g49040	Os07g0690400	7	29363652	29370482	0.747846	protein phosphotase protein, putative, expressed	NA	NA	NA
I5_35	LOC_Os07g49050	Os07g0690600	7	29370547	29371698	.	expressed protein	NA	NA	NA
I5_35	LOC_Os07g49060	None	7	29372719	29373099	0.891406	NA	NA	NA	NA
I5_35	LOC_Os07g49070	Os07g0690800	7	29376261	29380972	0.912629	expressed protein	NA	NA	NA
I5_35	LOC_Os07g49080	Os07g0690900	7	29382724	29385096	0.909599	COBRA-like protein 7 precursor, putative, expressed	NA	NA	NA
I5_35	LOC_Os07g49090	None	7	29385690	29386604	0.909833	WD-40 repeat family protein, putative, expressed	NA	NA	NA
I5_35	LOC_Os07g49100	Os07g0691100	7	29388041	29390114	0.905927	pectinesterase, putative, expressed	NA	NA	NA
I5_35	LOC_Os07g49110	Os07g0691200	7	29392447	29401913	0.897423	D-alanine--D-alanine ligase family, putative, expressed	NA	NA	NA
I5_35	LOC_Os07g49114	Os07g0691300	7	29404417	29405293	0.906963	wound-induced protein WI12, putative, expressed	NA	NA	NA
I5_35	LOC_Os07g49120	Os07g0691600	7	29417888	29419191	.	sex determination protein tasselseed-2, putative, expressed	NA	NA	NA
I5_35	LOC_Os07g49130	None	7	29428422	29428769	.	expressed protein	NA	NA	NA
I5_35	LOC_Os07g49140	Os07g0691700	7	29431042	29435262	0.908443	expressed protein	NA	NA	NA
I5_35	LOC_Os07g49150	Os07g0691800	7	29435670	29440132	0.905129	26S protease regulatory subunit 4, putative, expressed	NA	NA	NA
I5_35	LOC_Os07g49160	None	7	29441237	29444125	0.829886	NA	NA	HIGH	NA
I5_35	LOC_Os07g49170	None	7	29447470	29450227	0.761147	NA	NA	NA	NA
I5_35	LOC_Os07g49180	None	7	29450855	29453709	0.720157	retrotransposon protein, putative, unclassified, expressed	NA	HIGH	NA
I5_35	LOC_Os07g49190	None	7	29455479	29455874	0.864311	NA	NA	NA	NA
I5_35	LOC_Os07g49200	Os07g0692200	7	29458303	29459301	.	membrane associated DUF588 domain containing protein, putative, expressed	NA	NA	NA
I5_35	LOC_Os07g49210	Os07g0692401	7	29465173	29475499	0.882125	helicase conserved C-terminal domain containing protein, expressed	NA	NA	NA
I5_35	LOC_Os07g49210	Os07g0692500	7	29465173	29475499	0.882125	helicase conserved C-terminal domain containing protein, expressed	NA	NA	NA
I5_35	LOC_Os07g49210	Os07g0692600	7	29465173	29475499	0.882125	helicase conserved C-terminal domain containing protein, expressed	NA	NA	NA
I5_35	LOC_Os07g49220	Os07g0692800	7	29476238	29478532	0.90856	expressed protein	NA	NA	NA
I5_35	LOC_Os07g49230	Os07g0692900	7	29478758	29483659	0.819891	ubiquitin-activating enzyme, putative, expressed	NA	NA	NA
I5_35	LOC_Os07g49240	Os07g0693000	7	29484521	29487438	0.909555	MRH1, putative, expressed	NA	NA	NA
I5_35	LOC_Os07g49250	Os07g0693100	7	29490011	29492173	0.244137	thiamine pyrophosphate enzyme, C-terminal TPP binding domain containing protein, expressed	NA	NA	OsPDC3
I5_35	LOC_Os07g49260	Os07g0693400	7	29495914	29504033	0.480288	importin subunit beta, putative, expressed	NA	NA	NA
I5_35	LOC_Os07g49270	Os07g0693500	7	29505007	29513207	0.447487	AMP deaminase, putative, expressed	NA	NA	NA
I5_35	LOC_Os07g49280	Os07g0693600	7	29511567	29516375	0.487589	PMR5, putative, expressed	NA	NA	NA
I5_35	LOC_Os07g49290	Os07g0693650	7	29519451	29522145	0.266257	PHD finger family protein, putative, expressed	NA	NA	NA
I5_35	LOC_Os07g49300	Os07g0693700	7	29522442	29530773	0.388747	expressed protein	NA	NA	NA
I5_35	LOC_Os07g49310	Os07g0693800	7	29531227	29534135	0.241399	omega-3 fatty acid desaturase, chloroplast precursor, putative, expressed	NA	NA	OsFAD8
I5_35	LOC_Os07g49320	Os07g0693900	7	29534469	29545698	0.504468	HEAT repeat family protein, putative, expressed	NA	NA	NA
I5_35	LOC_Os07g49330	Os07g0694000	7	29545825	29548981	0.52947	phospholipase C, putative, expressed	NA	NA	OsPLC1
I5_35	LOC_Os07g49340	Os07g0694100	7	29552910	29555642	0.597204	NA	NA	HIGH	NA
I5_35	LOC_Os07g49350	Os07g0694200	7	29556018	29558039	0.765604	expressed protein	NA	NA	NA
I5_35	LOC_Os07g49360	Os07g0694300	7	29561180	29562535	0.304548	peroxidase precursor, putative, expressed	NA	NA	NA
I5_35	LOC_Os07g49370	Os07g0694400	7	29565824	29571714	0.688406	glycosyltransferase family 43 protein, putative, expressed	NA	NA	OsIRX9
I5_35	LOC_Os07g49380	Os07g0694500	7	29576587	29579589	0.707994	PWWP domain containing protein, expressed	NA	NA	NA
I5_35	LOC_Os07g49390	Os07g0694600	7	29579789	29583150	0.789414	P-protein, putative, expressed	NA	NA	Mtr1
I5_35	LOC_Os07g49400	Os07g0694700	7	29583717	29586497	0.372045	OsAPx2 - Cytosolic Ascorbate Peroxidase encoding gene 4,5,6,8, expressed	NA	NA	OsAPX2|APXb
I5_35	LOC_Os07g49410	Os07g0694800	7	29589756	29593812	0.538648	uncharacterized ACR, YagE family COG1723 containing protein, expressed	NA	NA	NA
I5_35	LOC_Os07g49420	None	7	29598180	29598536	0.853491	NA	NA	NA	NA
I5_35	LOC_Os07g49430	None	7	29599190	29604895	0.511617	NA	NA	HIGH	NA
I5_35	LOC_Os07g49440	None	7	29605796	29609401	0.30709	NA	NA	NA	NA
I5_35	LOC_Os07g49460	Os07g0695100	7	29616705	29629223	0.627303	response regulator receiver domain containing protein, expressed	NA	NA	Ghd7.1|Hd2|OsPRR37|DTH7
I5_35	LOC_Os07g49470	Os07g0695300	7	29630560	29633467	0.885452	protein kinase APK1B, chloroplast precursor, putative, expressed	NA	NA	NA
I5_35	LOC_Os07g49480	Os07g0695400	7	29633585	29638363	0.61367	KIP1, putative, expressed	NA	NA	NA
I5_35	LOC_Os07g49490	None	7	29641058	29643550	0.449876	retrotransposon protein, putative, unclassified, expressed	NA	NA	NA
I5_35	LOC_Os07g49500	None	7	29644197	29649926	0.55173	NA	NA	HIGH	NA
I5_35	LOC_Os07g49510	Os07g0695700	7	29653138	29656380	0.755794	expressed protein	NA	NA	NA
I5_35	LOC_Os07g49520	Os07g0695800	7	29656860	29662509	0.620892	2-oxoglutarate dehydrogenase E1 component, mitochondrial precursor, putative, expressed	NA	NA	NA
I5_35	LOC_Os07g49530	Os07g0695900	7	29663362	29666314	0.716323	MYB family transcription factor, putative, expressed	NA	NA	NA
I5_36	LOC_Os08g06320	Os08g0159700	8	3493321	3494794	0	DNA binding protein, putative, expressed	NA	NA	NA
I5_36	LOC_Os08g06330	Os08g0159800	8	3508751	3512007	0	zinc finger C-x8-C-x5-C-x3-H type family protein, expressed	NA	NA	NA
I5_36	LOC_Os08g06344	Os08g0159900	8	3513828	3518776	0.000634217	transposon protein, putative, CACTA, En/Spm sub-class, expressed	NA	NA	PRP5
I5_36	LOC_Os08g06360	Os08g0160000	8	3521462	3524102	0	THO complex subunit 7, putative, expressed	NA	NA	NA
I5_36	LOC_Os08g06370	Os08g0160300	8	3530967	3535437	0.0142562	MYB family transcription factor, putative, expressed	NA	NA	NA
I5_36	LOC_Os08g06380	Os08g0160500	8	3544163	3550661	0.0523333	CSLF6 - cellulose synthase-like family F; beta1,3;1,4 glucan synthase, expressed	NA	NA	CslF6
I5_36	LOC_Os08g06390	None	8	3575889	3576347	0.960723	expressed protein	NA	NA	NA
I5_36	LOC_Os08g06400	None	8	3589184	3590224	0.574114	hypothetical protein	NA	NA	NA
I5_36	LOC_Os08g06410	Os08g0161300	8	3591160	3593899	0.651236	expressed protein	NA	NA	NA
I5_36	LOC_Os08g06415	Os08g0161401	8	3594201	3595314	0.385851	expressed protein	NA	HIGH	NA
I5_36	LOC_Os08g06420	Os08g0161500	8	3596347	3601698	0.346098	abhydrolase domain-containing protein FAM108C1, putative, expressed	NA	NA	NA
I5_36	LOC_Os08g06430	Os08g0161700	8	3613350	3615878	0.628812	mitochondrial NADH-ubiquinone oxidoreductase, putative, expressed	NA	NA	NA
I5_36	LOC_Os08g06440	Os08g0161750	8	3616624	3618819	0.455857	secretory carrier-associated membrane protein 5, putative, expressed	NA	NA	NA
I5_36	LOC_Os08g06450	Os08g0161800	8	3619442	3621580	0.516743	cytidylyltransferase domain containing protein, expressed	NA	NA	NA
I5_36	LOC_Os08g06460	Os08g0161900	8	3622704	3624999	0.451121	dnaJ domain containing protein, expressed	NA	NA	NA
I5_36	LOC_Os08g06470	Os08g0162000	8	3630958	3635521	0.47625	transmembrane 9 superfamily member, putative, expressed	NA	NA	NA
I5_36	LOC_Os08g06474	Os08g0162033	8	3636267	3638026	0.719218	ribosomal protein L13, putative, expressed	NA	NA	NA
I5_36	LOC_Os08g06478	Os08g0162066	8	3657275	3661506	0.655988	expressed protein	NA	NA	NA
I5_36	LOC_Os08g06480	Os08g0162100	8	3667092	3675813	0.612647	lissencephaly type-1-like homology motif, putative, expressed	NA	NA	OsTPL|ASP1|OsLIS-L1
I5_36	LOC_Os08g06490	Os08g0162200	8	3677031	3680201	0.684758	pentatricopeptide, putative, expressed	NA	NA	NA
I5_36	LOC_Os08g06500	Os08g0162250	8	3680925	3688728	0.861767	PPR repeat domain containing protein, putative, expressed	NA	NA	NA
I5_36	LOC_Os08g06500	Os08g0162300	8	3680925	3688728	0.861767	PPR repeat domain containing protein, putative, expressed	NA	NA	NA
I5_36	LOC_Os08g06510	Os08g0162400	8	3686054	3688009	0.910441	zinc finger, C3HC4 type domain containing protein, expressed	NA	NA	NA
I5_36	LOC_Os08g06520	Os08g0162500	8	3690676	3693367	0.796404	expressed protein	NA	NA	NA
I5_36	LOC_Os08g06530	Os08g0162600	8	3694282	3696648	0.462767	rubredoxin family protein, putative, expressed	NA	NA	NA
I5_36	LOC_Os08g06540	Os08g0162700	8	3697393	3698244	0.92806	expressed protein	NA	NA	NA
I5_36	LOC_Os08g06550	Os08g0162800	8	3698312	3700553	0.361473	acyl CoA binding protein, putative, expressed	NA	NA	RPP10|OsACBP1
I5_36	LOC_Os08g06560	Os08g0162900	8	3702643	3704257	0.158774	ribosomal protein L13, putative, expressed	NA	NA	NA
I5_36	LOC_Os08g06570	None	8	3708049	3714189	0.165421	NA	NA	NA	NA
I5_36	LOC_Os08g06580	None	8	3714902	3717979	.	NA	NA	NA	NA
I5_36	LOC_Os08g06590	None	8	3720258	3721335	0.25336	expressed protein	NA	HIGH	NA
I5_36	LOC_Os08g06600	Os08g0163100	8	3722365	3726246	0.229741	nuf2 family protein, expressed	NA	HIGH	NA
I5_36	LOC_Os08g06610	Os08g0163200	8	3726902	3727461	0	mps one binder kinase activator-like 1A, putative, expressed	NA	NA	NA
I5_36	LOC_Os08g06620	Os08g0163300	8	3728097	3728844	0.856474	DNA polymerase delta subunit 4 family, putative, expressed	NA	NA	NA
I5_36	LOC_Os08g06630	Os08g0163400	8	3732441	3736521	0.316718	RNA polymerase sigma factor, putative, expressed	NA	NA	OsSIG1
I5_36	LOC_Os08g06640	Os08g0163500	8	3740161	3745426	0.531087	stress-induced protein, putative, expressed	NA	NA	NA
I5_36	LOC_Os08g06659	Os08g0163800	8	3748224	3749874	0.289853	expressed protein	NA	NA	NA
I5_36	LOC_Os08g06680	None	8	3750657	3750959	0.766708	hypothetical protein	NA	NA	NA
I5_36	LOC_Os08g06690	Os08g0163900	8	3752766	3754795	0	expressed protein	NA	NA	NA
I5_36	LOC_Os08g06700	Os08g0164000	8	3757315	3760828	0.390451	expressed protein	NA	NA	NA
I5_37	LOC_Os08g08720	None	8	5051913	5054237	0.123894	NA	NA	NA	NA
I5_37	LOC_Os08g08730	Os08g0186400	8	5058952	5059281	.	expressed protein	NA	NA	NA
I5_37	LOC_Os08g08740	None	8	5068636	5069640	.	expressed protein	NA	NA	NA
I5_37	LOC_Os08g08750	None	8	5073104	5073523	.	expressed protein	NA	NA	NA
I5_37	LOC_Os08g08760	None	8	5079482	5082098	0.117353	ubiquitin family protein, putative, expressed	NA	NA	RURM1
I5_37	LOC_Os08g08770	None	8	5083627	5089713	0.0222812	NA	NA	NA	NA
I5_37	LOC_Os08g08780	None	8	5090025	5092965	.	retrotransposon protein, putative, Ty3-gypsy subclass, expressed	NA	NA	NA
I5_37	LOC_Os08g08790	None	8	5094404	5095481	0.0330771	ubiquitin family protein, putative, expressed	NA	HIGH	NA
I5_37	LOC_Os08g08800	None	8	5096818	5099402	0.421918	expressed protein	NA	NA	NA
I5_37	LOC_Os08g08810	Os08g0187150	8	5107612	5108262	.	expressed protein	NA	NA	NA
I5_37	LOC_Os08g08820	Os08g0187500	8	5109238	5116781	0.421896	homeobox and START domains containing protein, putative, expressed	NA	NA	Roc1
I5_37	LOC_Os08g08830	Os08g0187700	8	5118735	5128134	0.381592	expressed protein	NA	NA	NA
I5_37	LOC_Os08g08840	Os08g0187800	8	5139637	5143709	0.389728	phosphate/phosphate translocator, putative, expressed	NA	NA	OsGPT
I5_37	LOC_Os08g08850	Os08g0187900	8	5145632	5146562	0.748744	carotenoid synthesis regulator CarF, putative, expressed	NA	NA	NA
I5_37	LOC_Os08g08860	Os08g0188000	8	5146984	5150352	0.863559	CRS2-associated factor 2, mitochondrial precursor, putative, expressed	NA	NA	NA
I5_37	LOC_Os08g08870	None	8	5152897	5156803	0.248719	NA	NA	HIGH	NA
I5_37	LOC_Os08g08880	Os08g0188300	8	5167210	5169565	0.692802	hypothetical protein	NA	NA	NA
I5_37	LOC_Os08g08890	Os08g0188600	8	5171691	5174026	0.48515	expressed protein	NA	NA	NA
I5_37	LOC_Os08g08900	None	8	5177488	5178275	0.90371	expressed protein	NA	NA	NA
I5_37	LOC_Os08g08910	None	8	5179847	5181521	0.1849	hypothetical protein	NA	NA	NA
I5_37	LOC_Os08g08920	Os08g0188900	8	5186875	5187698	0.491807	Cupin domain containing protein, expressed	enriched	NA	NA
I5_37	LOC_Os08g08930	Os08g0189000	8	5193889	5194305	0.432825	expressed protein	NA	NA	NA
I5_37	LOC_Os08g08940	None	8	5196111	5199416	.	NA	NA	NA	NA
I5_37	LOC_Os08g08950	None	8	5201017	5206079	.	transposon protein, putative, CACTA, En/Spm sub-class, expressed	NA	NA	NA
I5_37	LOC_Os08g08960	Os08g0189100	8	5208385	5209569	0.152227	Cupin domain containing protein, expressed	enriched	NA	NA
I5_37	LOC_Os08g08970	Os08g0189200	8	5222214	5223311	0.317242	Cupin domain containing protein, expressed	enriched	NA	NA
I5_37	LOC_Os08g08980	Os08g0189300	8	5228822	5230034	0.577937	cupin domain containing protein, expressed	enriched	NA	OsGER1
I5_37	LOC_Os08g08990	Os08g0189400	8	5233768	5234798	0.757163	Cupin domain containing protein, expressed	enriched	NA	NA
I5_37	LOC_Os08g09000	Os08g0189500	8	5238999	5240148	0.623413	Cupin domain containing protein, expressed	enriched	NA	NA
I5_37	LOC_Os08g09010	Os08g0189600	8	5242495	5243657	0.361432	Cupin domain containing protein, expressed	enriched	NA	NA
I5_37	LOC_Os08g09020	Os08g0189700	8	5248666	5249832	0.705152	Cupin domain containing protein, expressed	enriched	NA	NA
I5_37	LOC_Os08g09030	Os08g0189750	8	5249990	5250571	0.831991	hypothetical protein	NA	NA	NA
I5_37	LOC_Os08g09030	Os08g0189800	8	5249990	5250571	0.831991	hypothetical protein	NA	NA	NA
I5_37	LOC_Os08g09040	Os08g0189850	8	5254286	5255230	0.719352	Cupin domain containing protein, expressed	enriched	NA	NA
I5_37	LOC_Os08g09050	None	8	5256437	5259169	0.648767	expressed protein	NA	NA	NA
I5_37	LOC_Os08g09060	Os08g0189900	8	5260152	5261299	0.519842	Cupin domain containing protein, expressed	enriched	NA	NA
I5_37	LOC_Os08g09080	Os08g0190100	8	5264245	5265389	0.877175	Cupin domain containing protein, expressed	enriched	NA	NA
I5_37	LOC_Os08g09090	None	8	5266875	5267489	0.911187	hypothetical protein	NA	NA	NA
I5_37	LOC_Os08g09100	Os08g0190200	8	5268917	5273052	0.878089	RNA recognition motif containing protein, putative, expressed	NA	NA	NA
I5_37	LOC_Os08g09110	Os08g0190300	8	5274864	5279294	0.90415	NB-ARC domain containing protein, expressed	NA	HIGH	NA
I5_37	LOC_Os08g09120	None	8	5280274	5280794	0.443087	expressed protein	NA	NA	NA
I5_37	LOC_Os08g09130	None	8	5283977	5285602	0.387866	conserved hypothetical protein	NA	NA	NA
I5_37	LOC_Os08g09140	None	8	5295084	5300564	0.0215716	NA	NA	NA	NA
I5_37	LOC_Os08g09150	None	8	5304873	5308014	.	NA	NA	NA	NA
I5_37	LOC_Os08g09160	None	8	5308642	5312559	.	NA	NA	NA	NA
I5_37	LOC_Os08g09170	Os08g0190500	8	5314677	5318143	0.26742	expressed protein	NA	NA	NA
I5_37	LOC_Os08g09170	Os08g0190700	8	5314677	5318143	0.26742	expressed protein	NA	NA	NA
I5_37	LOC_Os08g09180	Os08g0190800	8	5318646	5320873	0.264055	postsynaptic protein CRIPT, putative, expressed	NA	HIGH	NA
I5_37	LOC_Os08g09190	Os08g0191000	8	5322709	5325262	0.286051	auxin efflux carrier component, putative, expressed	NA	NA	NA
I5_37	LOC_Os08g09200	Os08g0191100	8	5327531	5334951	0.259712	aconitate hydratase protein, putative, expressed	NA	NA	NA
I5_37	LOC_Os08g09210	Os08g0191200	8	5341430	5345421	0.274987	phosphoribosylamine--glycine ligase, putative, expressed	NA	NA	VAL1|GARS
I5_37	LOC_Os08g09220	Os08g0191300	8	5345885	5347221	0.240939	OsFBX262 - F-box domain containing protein, expressed	enriched	NA	NA
I5_37	LOC_Os08g09230	Os08g0191433	8	5352105	5363367	0.418602	starch synthase III, putative, expressed	NA	NA	OsSSIIIa|Flo5
I5_37	LOC_Os08g09240	Os08g0191600	8	5364349	5366503	0.539277	autophagy-related protein, putative, expressed	NA	NA	NA
I5_37	LOC_Os08g09250	Os08g0191700	8	5373216	5377152	0.448507	glyoxalase family protein, putative, expressed	NA	NA	NA
I5_37	LOC_Os08g09260	Os08g0191800	8	5379310	5384023	0.395419	tRNA synthetase, putative, expressed	NA	HIGH	NA
I5_37	LOC_Os08g09270	Os08g0191900	8	5384443	5388851	0.324106	pentatricopeptide, putative, expressed	NA	NA	NA
I5_37	LOC_Os08g09280	None	8	5390255	5391230	0.419732	hypothetical protein	NA	NA	NA
I5_37	LOC_Os08g09290	Os08g0192100	8	5392036	5392263	.	expressed protein	NA	NA	NA
I5_37	LOC_Os08g09300	Os08g0192200	8	5395453	5398851	0.294713	expressed protein	NA	NA	NA
I5_37	LOC_Os08g09310	Os08g0192300	8	5400009	5400263	.	expressed protein	NA	NA	NA
I5_37	LOC_Os08g09320	Os08g0192400	8	5400910	5404343	0.486729	YL1 nuclear protein C-terminal domain containing protein, expressed	NA	NA	NA
I5_37	LOC_Os08g09340	Os08g0192800	8	5418272	5420390	0.325219	bromodomain containing protein, expressed	NA	NA	NA
I5_37	LOC_Os08g09350	Os08g0192900	8	5422258	5426674	0.694978	gar2, putative, expressed	NA	NA	NA
I5_37	LOC_Os08g09360	Os08g0193000	8	5432554	5434131	0.64702	expressed protein	NA	NA	NA
I5_37	LOC_Os08g09370	Os08g0193100	8	5435582	5439963	0.421939	polyprenyl synthetase, putative, expressed	NA	NA	NA
I5_37	LOC_Os08g09380	Os08g0193200	8	5441419	5442915	0.554945	OsFBX263 - F-box domain containing protein, expressed	enriched	NA	NA
I5_37	LOC_Os08g09390	Os08g0193300	8	5446749	5448609	0.293132	OsFBX264 - F-box domain containing protein, expressed	enriched	NA	NA
I5_37	LOC_Os08g09400	None	8	5450891	5451256	0.261315	expressed protein	NA	NA	NA
I5_37	LOC_Os08g09410	Os08g0193500	8	5452020	5453774	0.519419	OsFBX265 - F-box domain containing protein, expressed	enriched	NA	NA
I5_37	LOC_Os08g09420	Os08g0193600	8	5457347	5460486	0.423967	OsFBX266 - F-box domain containing protein, expressed	enriched	NA	NA
I5_37	LOC_Os08g09430	Os08g0193700	8	5466374	5469304	0.355948	disease resistance protein RPM1, putative, expressed	NA	NA	NA
I5_37	LOC_Os08g09440	None	8	5470626	5471872	0.210277	expressed protein	NA	NA	NA
I5_37	LOC_Os08g09450	Os08g0193900	8	5474995	5477878	0.330612	OsFBL41 - F-box domain and LRR containing protein, expressed	enriched	NA	NA
I5_37	LOC_Os08g09460	Os08g0194000	8	5479726	5481887	0.361614	OsFBX267 - F-box domain containing protein, expressed	enriched	NA	NA
I5_37	LOC_Os08g09470	Os08g0194100	8	5485462	5487193	0.395349	expressed protein	NA	HIGH	NA
I5_37	LOC_Os08g09480	None	8	5490786	5491809	0.345808	OsFBX268 - F-box domain containing protein, expressed	enriched	NA	NA
I5_37	LOC_Os08g09490	None	8	5495883	5497386	.	NA	NA	NA	NA
I5_37	LOC_Os08g09500	None	8	5498454	5503970	0.0297874	NA	NA	NA	NA
I5_37	LOC_Os08g09510	None	8	5509849	5515580	0.278763	NA	NA	HIGH	NA
I5_37	LOC_Os08g09520	None	8	5519879	5523434	0.345102	NA	NA	HIGH	NA
I5_37	LOC_Os08g09530	None	8	5524766	5525832	0.393733	NA	NA	NA	NA
I5_37	LOC_Os08g09540	None	8	5526668	5527099	0.58233	hypothetical protein	NA	NA	NA
I5_37	LOC_Os08g09570	Os08g0194501	8	5532353	5546181	0.574773	expressed protein	NA	NA	NA
I5_37	LOC_Os08g09570	Os08g0194900	8	5532353	5546181	0.574773	expressed protein	NA	NA	NA
I5_37	LOC_Os08g09580	None	8	5549492	5549957	0.386849	hypothetical protein	NA	NA	NA
I5_37	LOC_Os08g09590	Os08g0195000	8	5551343	5553193	0.348683	OsFBL42 - F-box domain and LRR containing protein, expressed	enriched	HIGH	NA
I5_37	LOC_Os08g09600	Os08g0195200	8	5558680	5559405	0.337192	F-box protein, putative, expressed	NA	NA	NA
I5_37	LOC_Os08g09610	Os08g0195400	8	5563233	5564424	0.181629	expressed protein	NA	NA	NA
I5_37	LOC_Os08g09630	None	8	5570879	5571334	0.19555	expressed protein	NA	NA	NA
I5_37	LOC_Os08g09640	Os08g0195800	8	5572031	5574384	0.327018	OsFBL43 - F-box domain and LRR containing protein, expressed	enriched	NA	NA
I5_37	LOC_Os08g09650	Os08g0195900	8	5576467	5578655	0.333481	OsFBX269 - F-box domain containing protein, expressed	enriched	HIGH	NA
I5_37	LOC_Os08g09660	None	8	5580577	5580885	.	DUF640 domain containing protein, putative, expressed	NA	NA	NA
I5_37	LOC_Os08g09670	Os08g0196200	8	5584228	5587025	0.325593	F-box/LRR-repeat protein 22, putative, expressed	NA	HIGH	NA
I5_37	LOC_Os08g09680	None	8	5593093	5593404	.	conserved hypothetical protein	NA	NA	NA
I5_37	LOC_Os08g09690	Os08g0196700	8	5597554	5601329	0.336395	nuclear transcription factor Y subunit, putative, expressed	NA	NA	OsNF-YA7
I5_37	LOC_Os08g09700	Os08g0196900	8	5602622	5607317	0.419759	OsFBX270 - F-box domain containing protein, expressed	enriched	NA	NA
I5_37	LOC_Os08g09710	Os08g0197000	8	5609250	5612375	0.121717	OsFBX271 - F-box domain containing protein, expressed	enriched	NA	NA
I5_37	LOC_Os08g09715	Os08g0197050	8	5613578	5616235	0.0292249	F-box domain containing protein, expressed	enriched	NA	NA
I5_37	LOC_Os08g09720	Os08g0197100	8	5618541	5621555	0.117333	OsFBX272 - F-box domain containing protein, expressed	enriched	NA	NA
I5_37	LOC_Os08g09730	Os08g0197200	8	5623663	5626687	0.159871	OsFBX273 - F-box domain containing protein, expressed	enriched	NA	NA
I5_37	LOC_Os08g09740	Os08g0197300	8	5628896	5632266	0.134546	OsFBX274 - F-box domain containing protein, expressed	enriched	NA	NA
I5_37	LOC_Os08g09750	Os08g0197400	8	5633346	5636364	0.189705	OsFBL44 - F-box domain and LRR containing protein, expressed	enriched	NA	NA
I5_37	LOC_Os08g09760	Os08g0197500	8	5638165	5643274	0.213302	OsFBX275 - F-box domain containing protein, expressed	enriched	NA	NA
I5_37	LOC_Os08g09770	Os08g0197700	8	5645677	5647793	0.380926	DnaK family protein, putative, expressed	NA	NA	OsBiP5
I5_37	LOC_Os08g09780	Os08g0197800	8	5652681	5655649	0.356166	expressed protein	NA	NA	NA
I5_37	LOC_Os08g09790	Os08g0197900	8	5658727	5662659	0.344995	expressed protein	NA	NA	NA
I5_37	LOC_Os08g09790	Os08g0197950	8	5658727	5662659	0.344995	expressed protein	NA	NA	NA
I5_37	LOC_Os08g09800	Os08g0198000	8	5663578	5669406	0.37351	WRKY105, expressed	enriched	NA	NA
I5_37	LOC_Os08g09810	Os08g0198100	8	5672471	5676449	0.263669	WRKY106, expressed	enriched	NA	NA
I5_37	LOC_Os08g09820	Os08g0198200	8	5677553	5679675	0.452746	peptidase aspartic family protein, putative, expressed	NA	NA	NA
I5_37	LOC_Os08g09830	Os08g0198300	8	5681460	5683109	0.234377	BTB and MATH domain containing protein, putative, expressed	NA	HIGH	NA
I5_37	LOC_Os08g09840	Os08g0198400	8	5683939	5686805	0.210308	WRKY117, expressed	enriched	NA	NA
I5_37	LOC_Os08g09850	Os08g0198550	8	5688769	5689344	0.0983102	expressed protein	NA	NA	NA
I5_37	LOC_Os08g09860	Os08g0198700	8	5693126	5695423	0.460451	hydroxyacid oxidase 1, putative, expressed	NA	NA	NA
I5_37	LOC_Os08g09870	None	8	5696656	5698866	0.151713	expressed protein	NA	HIGH	NA
I5_37	LOC_Os08g09880	Os08g0198750	8	5700259	5702781	0.229101	transposon protein, putative, unclassified, expressed	enriched	NA	NA
I5_37	LOC_Os08g09890	Os08g0198800	8	5706417	5709046	.	expressed protein	NA	NA	NA
I5_37	LOC_Os08g09900	Os08g0198900	8	5713945	5719160	0.349511	WRKY118, expressed	enriched	HIGH	NA
I5_37	LOC_Os08g09910	Os08g0199000	8	5720452	5723821	0.274466	OsFBX276 - F-box domain containing protein, expressed	enriched	NA	NA
I5_37	LOC_Os08g09920	Os08g0199100	8	5728025	5732220	0.210929	OsFBX277 - F-box domain containing protein, expressed	enriched	NA	NA
I5_37	LOC_Os08g09930	Os08g0199200	8	5735208	5735969	0.269537	expressed protein	NA	NA	NA
I5_37	LOC_Os08g09940	Os08g0199300	8	5746737	5752486	0.25897	GTP-binding protein, putative, expressed	NA	NA	OsYchF1
I5_37	LOC_Os08g09940	Os08g0199525	8	5746737	5752486	0.25897	GTP-binding protein, putative, expressed	NA	NA	NA
I5_37	LOC_Os08g09950	Os08g0199400	8	5751422	5753747	0.463066	acyl-desaturase, chloroplast precursor, putative, expressed	NA	NA	NA
I5_37	LOC_Os08g09960	None	8	5755165	5755593	0.363491	expressed protein	NA	NA	NA
I5_37	LOC_Os08g09970	None	8	5761668	5762172	0.579068	expressed protein	NA	NA	NA
I5_37	LOC_Os08g09980	None	8	5770930	5771720	0.326491	retrotransposon protein, putative, unclassified	NA	HIGH	NA
I5_37	LOC_Os08g09990	Os08g0199900	8	5774033	5776437	0.338676	expressed protein	NA	NA	NA
I5_37	LOC_Os08g10000	None	8	5780806	5781201	.	expressed protein	NA	NA	NA
I5_37	LOC_Os08g10010	Os08g0200100	8	5787482	5789140	0.181025	acyl-desaturase, chloroplast precursor, putative, expressed	NA	NA	NA
I5_37	LOC_Os08g10020	Os08g0200300	8	5806458	5808458	0.453418	photosystem II 10 kDa polypeptide, chloroplast precursor, putative, expressed	NA	HIGH	NA
I5_38	LOC_Os08g31410	Os08g0406150	8	19427423	19432708	0.14271	sulfate transporter, putative, expressed	NA	NA	NA
I5_38	LOC_Os08g31410	Os08g0406400	8	19427423	19432708	0.14271	sulfate transporter, putative, expressed	NA	NA	NA
I5_38	LOC_Os08g31420	Os08g0406500	8	19436058	19437470	0.112275	MBTB26 - Bric-a-Brac, Tramtrack, Broad Complex BTB domain with Meprin and TRAF Homology MATH domain, expressed	NA	NA	NA
I5_38	LOC_Os08g31430	Os08g0406600	8	19441238	19442644	0.133784	MBTB27 - Bric-a-Brac, Tramtrack, Broad Complex BTB domain with Meprin and TRAF Homology MATH domain, expressed	NA	NA	NA
I5_38	LOC_Os08g31440	Os08g0406700	8	19445819	19447302	0.125723	expressed protein	NA	NA	NA
I5_38	LOC_Os08g31450	None	8	19451229	19452059	0.22909	MBTB28 - Bric-a-Brac, Tramtrack, Broad Complex BTB domain with Meprin and TRAF Homology MATH domain, expressed	NA	NA	NA
I5_38	LOC_Os08g31460	Os08g0407000	8	19456437	19460442	0.181363	GTPase of unknown function domain containing protein, putative, expressed	NA	NA	NA
I5_38	LOC_Os08g31470	Os08g0407200	8	19463926	19469347	0.189128	peptidase, trypsin-like serine and cysteine proteases, putative, expressed	NA	NA	PAY1
I5_38	LOC_Os08g31480	None	8	19471952	19474062	0.187223	hypothetical protein	NA	NA	NA
I5_38	LOC_Os08g31510	Os08g0407600	8	19490070	19491642	0.116955	DUF581 domain containing protein, expressed	NA	NA	NA
I5_38	LOC_Os08g31520	None	8	19492157	19493092	0.078635	expressed protein	NA	NA	NA
I5_38	LOC_Os08g31540	None	8	19503495	19509453	.	NA	NA	NA	NA
I5_38	LOC_Os08g31550	Os08g0408100	8	19516657	19517109	0.177559	expressed protein	NA	NA	NA
I5_38	LOC_Os08g31560	Os08g0408200	8	19522096	19528779	0.0911681	WD-40 repeat family protein, putative, expressed	NA	NA	SRWD4
I5_38	LOC_Os08g31569	Os08g0408300	8	19532008	19533149	0.093401	expressed protein	NA	NA	NA
I5_38	LOC_Os08g31580	Os08g0408500	8	19547321	19549026	0.0986062	ethylene-responsive transcription factor, putative, expressed	NA	NA	OsERF48|OsDRAP1
I5_38	LOC_Os08g31590	Os08g0408700	8	19551008	19551298	0.121927	expressed protein	NA	HIGH	NA
I5_38	LOC_Os08g31600	None	8	19556162	19557020	0.142934	expressed protein	NA	HIGH	NA
I5_38	LOC_Os08g31610	None	8	19559110	19560474	0.054597	hypothetical protein	NA	NA	NA
I5_38	LOC_Os08g31620	None	8	19574895	19576100	0.0858609	expressed protein	NA	HIGH	NA
I5_38	LOC_Os08g31630	Os08g0409100	8	19578770	19583372	0.164808	uncharacterized glycosyl hydrolase Rv2006/MT2062, putative, expressed	NA	NA	NA
I5_38	LOC_Os08g31649	None	8	19595435	19596620	0.0845493	hypothetical protein	NA	NA	NA
I5_38	LOC_Os08g31660	Os08g0409500	8	19610444	19612183	0.103148	VQ domain containing protein, putative, expressed	NA	NA	NA
I5_38	LOC_Os08g31670	Os08g0409900	8	19632712	19635614	0.166324	transporter, putative, expressed	NA	NA	NA
I5_38	LOC_Os08g31680	Os08g0410100	8	19635976	19641581	0.133158	NA	NA	HIGH	NA
I5_38	LOC_Os08g31680	Os08g0410233	8	19635976	19641581	0.133158	NA	NA	HIGH	NA
I5_38	LOC_Os08g31690	Os08g0410266	8	19643935	19645471	0.0836819	OsFBX291 - F-box domain containing protein, expressed	NA	NA	NA
I5_38	LOC_Os08g31700	Os08g0410500	8	19647746	19649747	0.346194	UNE2, putative, expressed	NA	NA	NA
I5_38	LOC_Os08g31720	Os08g0410800	8	19655355	19656028	0.351438	zinc finger, C3HC4 type domain containing protein, expressed	NA	NA	NA
I5_38	LOC_Os08g31730	Os08g0411000	8	19662519	19663097	.	expressed protein	NA	NA	NA
I5_38	LOC_Os08g31740	Os08g0411100	8	19665511	19670196	0.181046	carboxyl-terminal proteinase, putative, expressed	NA	NA	NA
I5_38	LOC_Os08g31750	Os08g0411200	8	19672732	19676628	0.218365	methyltransferase, putative, expressed	NA	NA	NA
I5_38	LOC_Os08g31760	Os08g0411300	8	19683136	19685260	0.456805	expressed protein	NA	NA	NA
I5_38	LOC_Os08g31769	Os08g0411500	8	19693446	19698103	0.138013	expressed protein	NA	HIGH	NA
I5_38	LOC_Os08g31780	Os08g0411850	8	19701779	19705239	.	MLA1, putative, expressed	NA	NA	NA
I5_38	LOC_Os08g31780	Os08g0411900	8	19701779	19705239	.	MLA1, putative, expressed	NA	NA	NA
I5_38	LOC_Os08g31790	None	8	19711157	19712877	0.0890546	expressed protein	NA	NA	NA
I5_38	LOC_Os08g31800	Os08g0412100	8	19715508	19719680	0.34711	RGH1A, putative, expressed	NA	HIGH	NA
I5_38	LOC_Os08g31810	Os08g0412200	8	19721207	19725996	0.342791	RNA recognition motif containing protein, putative, expressed	NA	HIGH	NA
I5_38	LOC_Os08g31814	Os08g0412401	8	19730432	19733275	0.295477	OsAPRL4 adenosine 5'-phosphosulfate reductase-like OsAPRL4, expressed	NA	NA	NA
I5_38	LOC_Os08g31820	None	8	19734721	19735185	0.251612	hypothetical protein	NA	HIGH	NA
I5_38	LOC_Os08g31830	Os08g0412500	8	19735719	19739231	0.234484	UPF0041 domain containing protein, putative, expressed	NA	NA	NA
I5_38	LOC_Os08g31840	Os08g0412600	8	19739631	19744499	0.211596	TBC domain containing protein, expressed	NA	NA	NA
I5_38	LOC_Os08g31850	Os08g0412700	8	19745526	19747077	0.249416	expressed protein	enriched	NA	NA
I5_38	LOC_Os08g31860	Os08g0412800	8	19747416	19748835	0.240213	expressed protein	enriched	NA	NA
I5_38	LOC_Os08g31870	Os08g0413000	8	19756801	19760802	0.178834	cell division cycle protein 48, putative, expressed	NA	NA	NA
I5_38	LOC_Os08g31880	Os08g0413100	8	19762998	19764227	0.204636	expressed protein	enriched	NA	NA
I5_38	LOC_Os08g31890	Os08g0413200	8	19766166	19767413	0.232621	expressed protein	enriched	NA	NA
I5_38	LOC_Os08g31900	None	8	19770540	19772205	.	amino acid transporter protein, putative, expressed	NA	NA	NA
I5_38	LOC_Os08g31910	Os08g0413500	8	19775216	19781534	0.225983	expressed protein	enriched	HIGH	NA
I5_38	LOC_Os08g31910	Os08g0413850	8	19775216	19781534	0.225983	expressed protein	enriched	HIGH	NA
I5_38	LOC_Os08g31920	Os08g0414000	8	19787212	19789539	0.24655	NA	NA	NA	NA
I5_38	LOC_Os08g31930	Os08g0414200	8	19796449	19801162	0.330563	BRCA1 C Terminus domain containing protein, expressed	NA	NA	NA
I5_38	LOC_Os08g31940	Os08g0414300	8	19804132	19808804	0.161498	expressed protein	NA	NA	NA
I5_38	LOC_Os08g31950	Os08g0414500	8	19814562	19814816	.	expressed protein	NA	NA	NA
I5_38	LOC_Os08g31960	None	8	19823381	19826388	0.338634	expressed protein	NA	NA	NA
I5_38	LOC_Os08g31970	Os08g0414600	8	19826775	19829675	0.314016	NHL repeat-containing protein, putative, expressed	NA	NA	NA
I5_38	LOC_Os08g31980	Os08g0414700	8	19830328	19836087	0.298735	trehalose-6-phosphate synthase, putative, expressed	NA	NA	NA
I5_38	LOC_Os08g31990	None	8	19842034	19843586	0.308596	expressed protein	NA	NA	NA
I5_38	LOC_Os08g32000	None	8	19852088	19852354	0.275672	expressed protein	NA	NA	NA
I5_38	LOC_Os08g32010	Os08g0415300	8	19858390	19859453	0.085671	hypothetical protein	NA	NA	NA
I5_38	LOC_Os08g32020	None	8	19862754	19865795	0.196826	retrotransposon protein, putative, unclassified, expressed	NA	HIGH	NA
I5_38	LOC_Os08g32030	None	8	19866410	19869343	0.12415	NA	NA	HIGH	NA
I5_38	LOC_Os08g32040	None	8	19869598	19870464	0.136241	NA	NA	HIGH	NA
I5_38	LOC_Os08g32050	None	8	19871416	19872534	0.208875	NA	NA	NA	NA
I5_38	LOC_Os08g32060	Os08g0415600	8	19875266	19877699	.	spotted leaf 11, putative, expressed	NA	NA	NA
I5_38	LOC_Os08g32070	Os08g0415900	8	19881463	19881981	0.149934	amino acid transporter, putative, expressed	NA	HIGH	NA
I5_38	LOC_Os08g32080	Os08g0416000	8	19884012	19888358	0.402761	CPuORF27 - conserved peptide uORF-containing transcript, expressed	NA	NA	NA
I5_38	LOC_Os08g32085	NA	8	19884012	19888358	0.402761	expressed protein	NA	NA	NA
I5_38	LOC_Os08g32090	Os08g0416100	8	19898569	19907743	0.478935	DEAD-box ATP-dependent RNA helicase, putative, expressed	NA	HIGH	NA
I5_38	LOC_Os08g32100	Os08g0416400	8	19913043	19918776	0.398715	transposon protein, putative, CACTA, En/Spm sub-class, expressed	NA	NA	NA
I5_38	LOC_Os08g32110	Os08g0416602	8	19920535	19923374	0.304487	expressed protein	NA	NA	NA
I5_38	LOC_Os08g32120	Os08g0416800	8	19928656	19929307	0.407788	expressed protein	NA	NA	NA
I5_38	LOC_Os08g32130	Os08g0416900	8	19937056	19940521	0.25553	heat shock protein DnaJ, putative, expressed	NA	NA	OsV5B
I5_38	LOC_Os08g32140	None	8	19942749	19944856	.	retrotransposon protein, putative, unclassified, expressed	NA	NA	NA
I5_38	LOC_Os08g32150	None	8	19946347	19947510	0.22498	NA	NA	NA	NA
I5_38	LOC_Os08g32160	Os08g0417000	8	19950552	19952391	0.285786	oxidoreductase, 2OG-FeII oxygenase domain containing protein, putative, expressed	NA	NA	NA
I5_38	LOC_Os08g32170	Os08g0417100	8	19954661	19956231	0.340522	oxidoreductase, 2OG-FeII oxygenase domain containing protein, putative, expressed	NA	NA	NA
I5_38	LOC_Os08g32180	None	8	19958778	19960391	0.152424	retrotransposon protein, putative, unclassified, expressed	NA	HIGH	NA
I5_38	LOC_Os08g32190	None	8	19962526	19965262	0.396257	NA	NA	HIGH	NA
I5_38	LOC_Os08g32200	None	8	19967214	19967510	.	hypothetical protein	NA	NA	NA
I5_38	LOC_Os08g32210	None	8	19968556	19970188	0.0296857	NA	NA	HIGH	NA
I5_38	LOC_Os08g32220	None	8	19972740	19974414	.	NA	NA	NA	NA
I5_38	LOC_Os08g32230	None	8	19974870	19975784	0.0128193	NA	NA	NA	NA
I5_38	LOC_Os08g32240	None	8	19976334	19978527	0.0391344	NA	NA	NA	NA
I5_38	LOC_Os08g32250	None	8	19979173	19981737	.	NA	NA	NA	NA
I5_38	LOC_Os08g32260	None	8	19984542	19991888	0.298643	NA	NA	HIGH	NA
I5_38	LOC_Os08g32270	None	8	19995069	19995574	0.137519	hypothetical protein	NA	NA	NA
I5_38	LOC_Os08g32280	None	8	20001022	20002348	0.213109	NA	NA	NA	NA
I5_38	LOC_Os08g32290	None	8	20005782	20007889	0.321348	expressed protein	NA	NA	NA
I5_38	LOC_Os08g32300	None	8	20009382	20012223	0.130199	NA	NA	HIGH	NA
I5_38	LOC_Os08g32310	Os08g0418300	8	20013346	20015577	0.32095	expressed protein	NA	NA	NA
I5_38	LOC_Os08g32330	Os08g0418600	8	20021117	20023100	0.341879	expressed protein	NA	NA	NA
I5_38	LOC_Os08g32340	Os08g0418800	8	20026120	20026897	0.328165	expressed protein	NA	NA	NA
I5_38	LOC_Os08g32350	Os08g0419000	8	20032097	20035710	0.0973153	expressed protein	NA	HIGH	NA
I5_38	LOC_Os08g32360	Os08g0419100	8	20038821	20041325	0.117899	expressed protein	NA	HIGH	NA
I5_38	LOC_Os08g32370	Os08g0419200	8	20046559	20052310	0.189123	mucin-associated surface protein, putative, expressed	NA	HIGH	NA
I5_38	LOC_Os08g32380	Os08g0419300	8	20055045	20056650	0.237611	expressed protein	NA	NA	NA
I5_38	LOC_Os08g32390	None	8	20060667	20061749	0.219822	expressed protein	NA	NA	NA
I5_38	LOC_Os08g32400	Os08g0419500	8	20066107	20068510	0.239269	expressed protein	NA	NA	NA
I5_38	LOC_Os08g32410	Os08g0419600	8	20073381	20075458	0.15053	expressed protein	NA	NA	NA
I5_38	LOC_Os08g32420	Os08g0419700	8	20078521	20079494	0.463401	expressed protein	NA	NA	NA
I5_38	LOC_Os08g32430	Os08g0419800	8	20083153	20084977	0.331134	expressed protein	NA	NA	NA
I5_38	LOC_Os08g32440	None	8	20087415	20090865	0.198225	NA	NA	HIGH	NA
I5_38	LOC_Os08g32450	Os08g0419900	8	20093810	20094028	0.182852	hypothetical protein	NA	NA	NA
I5_38	LOC_Os08g32460	Os08g0420133	8	20095683	20096965	0.11625	expressed protein	NA	NA	NA
I5_38	LOC_Os08g32470	None	8	20105329	20106357	.	expressed protein	NA	NA	NA
I5_38	LOC_Os08g32480	None	8	20106707	20109455	0.0506012	NA	NA	NA	NA
I5_38	LOC_Os08g32490	Os08g0420366	8	20128105	20128464	.	expressed protein	NA	NA	NA
I5_38	LOC_Os08g32500	Os08g0420600	8	20129190	20133667	0.472337	nucleobase-ascorbate transporter, putative, expressed	NA	NA	NA
I5_38	LOC_Os08g32510	None	8	20136509	20136978	0.238996	expressed protein	NA	NA	NA
I5_38	LOC_Os08g32520	Os08g0420700	8	20144271	20145547	0.226919	expressed protein	NA	NA	NA
I5_38	LOC_Os08g32530	Os08g0421000	8	20151304	20152607	0.449629	expressed protein	NA	NA	NA
I5_38	LOC_Os08g32540	Os08g0421100	8	20155988	20160942	0.423358	cyclin, putative, expressed	NA	HIGH	NA
I5_38	LOC_Os08g32550	None	8	20162750	20163430	0.213369	expressed protein	NA	NA	NA
I5_38	LOC_Os08g32560	Os08g0421300	8	20165034	20165702	0.480642	expressed protein	NA	NA	NA
I5_38	LOC_Os08g32570	Os08g0421400	8	20171194	20174672	.	expressed protein	NA	NA	NA
I5_38	LOC_Os08g32580	Os08g0421600	8	20176650	20182590	0.0457905	NA	NA	NA	NA
I5_38	LOC_Os08g32590	Os08g0421700	8	20184791	20186177	0.362642	NA	NA	NA	NA
I5_38	LOC_Os08g32600	Os08g0421800	8	20186975	20192388	0.389874	STE_MEKK_ste11_MAP3K.21 - STE kinases include homologs to sterile 7, sterile 11 and sterile 20 from yeast, expressed	NA	NA	NA
I5_38	LOC_Os08g32610	Os08g0421850	8	20195730	20197487	0.422955	armadillo/beta-catenin repeat family protein, putative, expressed	NA	NA	NA
I5_38	LOC_Os08g32620	Os08g0421900	8	20204623	20208055	0.0805094	ES43 protein, putative, expressed	NA	NA	NA
I5_38	LOC_Os08g32630	Os08g0422000	8	20208860	20218837	0.0522016	FAD dependent oxidoreductase, putative, expressed	NA	HIGH	NA
I5_38	LOC_Os08g32650	Os08g0422200	8	20219069	20221985	0.0718859	cation efflux family protein, putative, expressed	NA	NA	NA
I5_38	LOC_Os08g32660	Os08g0422300	8	20223693	20226599	0.0918965	expressed protein	NA	NA	NA
I5_38	LOC_Os08g32680	Os08g0422500	8	20241446	20247291	0.287854	NA	NA	HIGH	NA
I5_38	LOC_Os08g32690	Os08g0422600	8	20248647	20254581	0.216411	expressed protein	NA	NA	SAD1
I5_38	LOC_Os08g32710	None	8	20260774	20261095	.	expressed protein	NA	NA	NA
I5_38	LOC_Os08g32720	None	8	20263946	20264374	.	expressed protein	NA	NA	NA
I5_38	LOC_Os08g32730	None	8	20269722	20273506	.	NA	NA	NA	NA
I5_38	LOC_Os08g32740	None	8	20279298	20280798	0.408257	expressed protein	NA	NA	NA
I5_38	LOC_Os08g32750	Os08g0423500	8	20283045	20285487	0.142434	bifunctional monodehydroascorbate reductase and carbonic anhydrasenectarin-3 precursor, putative, expressed	enriched	NA	NA
I5_38	LOC_Os08g32760	None	8	20291508	20297666	.	NA	NA	NA	NA
I5_38	LOC_Os08g32770	None	8	20298299	20301480	.	NA	NA	NA	NA
I5_38	LOC_Os08g32780	Os08g0423600	8	20312582	20314716	0.224736	bifunctional monodehydroascorbate reductase and carbonic anhydrasenectarin-3 precursor, putative, expressed	enriched	NA	NA
I5_38	LOC_Os08g32790	None	8	20321821	20327012	0.258932	NA	NA	NA	NA
I5_38	LOC_Os08g32800	None	8	20330054	20335536	.	NA	NA	NA	NA
I5_38	LOC_Os08g32810	None	8	20337208	20340246	.	transposon protein, putative, CACTA, En/Spm sub-class, expressed	NA	NA	NA
I5_38	LOC_Os08g32820	None	8	20342558	20343583	.	variant latency associated nuclear antigen, putative	NA	NA	NA
I5_38	LOC_Os08g32830	None	8	20343722	20347009	.	NA	NA	NA	NA
I5_38	LOC_Os08g32840	Os08g0424100	8	20351105	20353754	0.394207	bifunctional monodehydroascorbate reductase and carbonic anhydrasenectarin-3 precursor, putative, expressed	enriched	NA	NA
I5_38	LOC_Os08g32850	Os08g0424200	8	20359562	20366443	0.29016	methylcrotonoyl-CoA carboxylase beta chain, mitochondrial precursor, putative, expressed	NA	NA	NA
I5_38	LOC_Os08g32860	None	8	20372089	20372471	0.567341	hypothetical protein	NA	NA	NA
I5_38	LOC_Os08g32870	Os08g0424500	8	20379794	20386061	0.386475	aldehyde dehydrogenase, putative, expressed	NA	NA	OsBADH2|fgr
I5_38	LOC_Os08g32880	Os08g0424700	8	20389564	20392287	0.230819	disease resistance protein RPM1, putative, expressed	NA	NA	NA
I5_38	LOC_Os08g32890	None	8	20395487	20398504	0.113085	disease resistance protein RPM1, putative, expressed	NA	NA	NA
I5_38	LOC_Os08g32900	None	8	20400133	20400513	.	hypothetical protein	NA	NA	NA
I5_38	LOC_Os08g32910	Os08g0425000	8	20402026	20405988	0.24456	expressed protein	NA	NA	NA
I5_38	LOC_Os08g32920	Os08g0425100	8	20408219	20418727	0.195543	dynamin-2B, putative, expressed	NA	NA	NA
I5_38	LOC_Os08g32930	Os08g0425200	8	20423734	20427791	0.473433	expressed protein	NA	NA	NA
I5_38	LOC_Os08g32940	Os08g0425300	8	20429460	20431037	0.157291	endoglucanase, putative, expressed	NA	NA	NA
I5_38	LOC_Os08g32950	None	8	20446558	20448586	0.0427196	hypothetical protein	NA	HIGH	NA
I5_38	LOC_Os08g32960	Os08g0425500	8	20450025	20452270	0.15359	endonuclease/exonuclease/phosphatase family domain containing protein, expressed	NA	NA	NA
I5_39	LOC_Os08g38400	Os08g0492000	8	24311040	24314820	0.00462052	oligopeptide transporter, putative, expressed	NA	NA	NA
I5_39	LOC_Os08g38410	Os08g0492100	8	24313345	24318770	0.00690176	RNA recognition motif containing protein, putative, expressed	NA	NA	OsRBGD3
I5_39	LOC_Os08g38420	None	8	24321045	24321335	0	expressed protein	NA	NA	NA
I5_39	LOC_Os08g38430	None	8	24324432	24325244	0.00270464	NA	NA	NA	NA
I5_39	LOC_Os08g38440	Os08g0492400	8	24326030	24332435	0.00343831	GRAM and C2 domains containing protein, putative, expressed	NA	NA	NA
I5_39	LOC_Os08g38450	None	8	24333554	24334303	0	expressed protein	NA	NA	NA
I5_39	LOC_Os08g38460	Os08g0492500	8	24336013	24337028	0.006522	zinc finger, C3HC4 type domain containing protein, expressed	NA	NA	OsRHP1
I5_39	LOC_Os08g38470	Os08g0492900	8	24346705	24348028	0.0120705	OsFBX299 - F-box domain containing protein, expressed	NA	NA	NA
I5_39	LOC_Os08g38480	Os08g0493100	8	24351727	24355840	0.118136	OsFBX300 - F-box domain containing protein, expressed	NA	NA	NA
I5_39	LOC_Os08g38490	Os08g0493200	8	24357601	24358755	0.0153011	OsFBX301 - F-box domain containing protein, expressed	NA	NA	NA
I5_39	LOC_Os08g38500	None	8	24359708	24360130	0.0726911	NA	NA	NA	NA
I5_39	LOC_Os08g38510	Os08g0493400	8	24364355	24364810	.	expressed protein	NA	NA	NA
I5_39	LOC_Os08g38520	Os08g0493450	8	24365972	24366817	.	OsFBX302 - F-box domain containing protein, expressed	NA	NA	NA
I5_39	LOC_Os08g38530	Os08g0493500	8	24367531	24368972	0.0537606	expressed protein	NA	NA	NA
I5_39	LOC_Os08g38540	Os08g0493600	8	24371583	24371957	0.0110962	expressed protein	NA	NA	NA
I5_39	LOC_Os08g38550	None	8	24372811	24376318	.	expressed protein	NA	NA	NA
I5_39	LOC_Os08g38560	Os08g0493800	8	24379092	24382986	.	receptor-like protein kinase 2 precursor, putative, expressed	NA	NA	NA
I5_39	LOC_Os08g38570	Os08g0493900	8	24384370	24389116	.	WD domain, G-beta repeat domain containing protein, expressed	NA	NA	NA
I5_39	LOC_Os08g38580	Os08g0494000	8	24389390	24390462	.	harpin-induced protein 1 domain containing protein, expressed	NA	NA	NA
I5_39	LOC_Os08g38590	Os08g0494100	8	24391630	24393867	.	OsMADS62 - MADS-box family gene with MIKC* type-box, expressed	NA	NA	NA
I5_39	LOC_Os08g38600	Os08g0494300	8	24397914	24401324	.	copine, putative, expressed	NA	NA	NA
I5_39	LOC_Os08g38610	Os08g0494200	8	24402186	24406138	.	pentatricopeptide, putative, expressed	NA	NA	NA
I5_39	LOC_Os08g38610	Os08g0494350	8	24402186	24406138	.	pentatricopeptide, putative, expressed	NA	NA	NA
I5_39	LOC_Os08g38620	Os08g0494400	8	24407707	24412818	0.0660947	expressed protein	NA	NA	NA
I5_39	LOC_Os08g38630	None	8	24414279	24414845	.	conserved hypothetical protein	NA	NA	NA
I5_39	LOC_Os08g38640	None	8	24416429	24420725	0.0240682	NA	NA	NA	NA
I5_39	LOC_Os08g38650	Os08g0494700	8	24426409	24427374	.	expressed protein	NA	NA	NA
I5_39	LOC_Os08g38660	None	8	24428841	24434194	0.0236672	NA	NA	NA	NA
I5_39	LOC_Os08g38670	None	8	24442363	24443244	0.015148	expressed protein	NA	NA	NA
I5_39	LOC_Os08g38680	Os08g0495032	8	24443710	24446868	0.0185909	expressed protein	NA	HIGH	NA
I5_39	LOC_Os08g38690	Os08g0495300	8	24447831	24457047	0.420688	NA	NA	NA	NA
I5_39	LOC_Os08g38700	Os08g0495500	8	24464324	24467971	0.253802	C3-BTB2 - Bric-a-Brac, Tramtrack, Broad Complex BTB domain with C3 subfamily conserved sequence, expressed	NA	NA	NA
I5_39	LOC_Os08g38710	Os08g0495800	8	24475146	24479529	0.239306	uncharacterized glycosyltransferase, putative, expressed	NA	NA	OsAkaGal|Osh69
I5_39	LOC_Os08g38720	Os08g0496000	8	24482352	24486058	0.243139	cytochrome c oxidase assembly protein COX15, putative, expressed	NA	NA	NA
I5_39	LOC_Os08g38730	Os08g0496100	8	24492423	24492887	.	expressed protein	NA	NA	NA
I5_39	LOC_Os08g38740	Os08g0496200	8	24495188	24499079	0.260286	glycosyl transferase 8 domain containing protein, putative, expressed	NA	NA	NA
I5_39	LOC_Os08g38750	None	8	24500518	24500967	.	ECAGL5 - ECA1 gametogenesis related family protein precursor, putative, expressed	NA	NA	NA
I5_39	LOC_Os08g38760	Os08g0496400	8	24503950	24514961	0.249227	expressed protein	NA	NA	NA
I5_39	LOC_Os08g38780	Os08g0496500	8	24517598	24518572	0.228127	core histone H2A/H2B/H3/H4, putative, expressed	NA	NA	OsHAP5D
I5_39	LOC_Os08g38790	Os08g0496600	8	24520810	24523059	0.254941	expressed protein	NA	NA	NA
I5_39	LOC_Os08g38790	Os08g0496650	8	24520810	24523059	0.254941	expressed protein	NA	NA	NA
I5_39	LOC_Os08g38800	Os08g0496700	8	24524561	24529130	0.230875	NA	NA	HIGH	NA
I5_39	LOC_Os08g38810	Os08g0496800	8	24533261	24534959	0.239829	BURP domain containing protein, expressed	NA	NA	RAFTIN1
I5_39	LOC_Os08g38820	Os08g0496900	8	24537686	24542173	0.254211	transmembrane 9 superfamily member, putative, expressed	NA	NA	NA
I5_39	LOC_Os08g38830	Os08g0497000	8	24542849	24545131	0.248125	expressed protein	NA	NA	NA
I5_39	LOC_Os08g38840	Os08g0497100	8	24548016	24550344	0.232402	expressed protein	NA	NA	NA
I5_39	LOC_Os08g38850	Os08g0497300	8	24560893	24566112	0.242222	phosphatidylinositol transfer, putative, expressed	NA	NA	NA
I5_39	LOC_Os08g38860	Os08g0497400	8	24566279	24568058	0.236557	expressed protein	NA	NA	NA
I5_39	LOC_Os08g38870	None	8	24568485	24568748	.	expressed protein	NA	NA	NA
I5_39	LOC_Os08g38880	Os08g0497600	8	24575562	24579358	0.242355	WD-40 repeat family protein, putative, expressed	NA	NA	SRWD1
I5_39	LOC_Os08g38890	Os08g0497900	8	24581314	24583718	0.249284	expressed protein	NA	NA	NA
I5_39	LOC_Os08g38900	Os08g0498100	8	24586503	24588071	0.249908	caffeoyl-CoA O-methyltransferase, putative, expressed	enriched	NA	OsOMT26|ROMT-15|ROMT15
I5_39	LOC_Os08g38910	Os08g0498400	8	24592945	24597553	0.230952	caffeoyl-CoA O-methyltransferase, putative, expressed	enriched	NA	NA
I5_39	LOC_Os08g38920	Os08g0498600	8	24597906	24598945	.	caffeoyl-CoA O-methyltransferase, putative, expressed	enriched	NA	NA
I5_39	LOC_Os08g38930	None	8	24601391	24603503	0.193754	NA	NA	HIGH	NA
I5_39	LOC_Os08g38940	None	8	24607571	24612113	0.0413393	NA	NA	NA	NA
I5_39	LOC_Os08g38950	None	8	24613255	24613587	0.177927	expressed protein	NA	NA	NA
I5_39	LOC_Os08g38960	Os08g0499000	8	24621380	24622832	0.262251	expressed protein	NA	NA	NA
I5_39	LOC_Os08g38970	Os08g0499100	8	24633408	24637194	0.213171	transmembrane receptor, putative, expressed	NA	NA	NA
I5_39	LOC_Os08g38980	Os08g0499200	8	24639010	24645617	0.210184	chloride transporter, chloride channel family, putative, expressed	NA	NA	NA
I5_39	LOC_Os08g38990	Os08g0499300	8	24645860	24649860	0.202459	WRKY30, expressed	NA	NA	OsWRKY30
I5_39	LOC_Os08g39000	Os08g0499400	8	24657076	24658340	0.173742	expressed protein	NA	NA	NA
I5_39	LOC_Os08g39010	None	8	24659791	24660742	0.174062	expressed protein	NA	NA	NA
I5_39	LOC_Os08g39030	Os08g0499700	8	24665830	24668437	0.183078	expressed protein	NA	NA	NA
I5_39	LOC_Os08g39040	NA	8	24669314	24671276	0.169309	expressed protein	NA	NA	NA
I5_39	LOC_Os08g39050	Os08g0499800	8	24673130	24676744	0.21353	pentatricopeptide, putative, expressed	NA	NA	NA
I5_39	LOC_Os08g39060	Os08g0499900	8	24677583	24680400	0.243201	F-box protein At-B, putative, expressed	NA	NA	NA
I5_39	LOC_Os08g39070	Os08g0500000	8	24681103	24684529	0.191275	COP9 signalosome complex subunit 6a, putative, expressed	NA	NA	CSN6
I5_39	LOC_Os08g39080	Os08g0500100	8	24685246	24694534	0.27087	tetratricopeptide repeat domain containing protein, expressed	NA	NA	OsPEX5
I5_39	LOC_Os08g39090	Os08g0500200	8	24695687	24698899	0.248167	coiled-coil domain containing 49, putative, expressed	NA	NA	NA
I5_39	LOC_Os08g39100	Os08g0500300	8	24700142	24704804	0.239174	protein phosphatase 2C, putative, expressed	NA	NA	NA
I5_39	LOC_Os08g39120	Os08g0500500	8	24712425	24715665	0.255942	expressed protein	NA	NA	NA
I5_39	LOC_Os08g39130	Os08g0500600	8	24716313	24718310	0.249418	pentatricopeptide, putative, expressed	NA	NA	NA
I5_39	LOC_Os08g39140	Os08g0500700	8	24719086	24723553	0.268606	heat shock protein, putative, expressed	NA	NA	hsp82A
I5_39	LOC_Os08g39150	Os08g0500800	8	24726945	24731223	0.22943	expressed protein	NA	NA	NA
I5_39	LOC_Os08g39160	Os08g0500900	8	24731592	24734103	0.267037	formyl transferase, putative, expressed	NA	NA	NA
I5_39	LOC_Os08g39170	Os08g0501000	8	24734910	24738361	0.270185	expressed protein	NA	NA	NA
I5_39	LOC_Os08g39174	Os08g0501088	8	24741804	24758489	0.196581	NA	NA	NA	NA
I5_39	LOC_Os08g39174	Os08g0501200	8	24741804	24758489	0.196581	NA	NA	NA	NA
I5_39	LOC_Os08g39180	NA	8	24750054	24755335	0.211533	OsWAK73 - OsWAK receptor-like protein kinase, expressed	NA	NA	NA
I5_39	LOC_Os08g39190	Os08g0501300	8	24762317	24763207	0.221461	expressed protein	NA	NA	NA
I5_39	LOC_Os08g39200	Os08g0501400	8	24763656	24764078	0.16774	expressed protein	NA	NA	NA
I5_39	LOC_Os08g39210	Os08g0501500	8	24767343	24770890	0.18641	OsWAK74 - OsWAK receptor-like protein kinase, expressed	NA	HIGH	NA
I5_39	LOC_Os08g39220	Os08g0501600	8	24772961	24775745	0.0312042	OsWAK75 - OsWAK receptor-like protein kinase, expressed	NA	NA	NA
I5_39	LOC_Os08g39230	None	8	24776822	24778619	0.0382264	expressed protein	NA	NA	NA
I5_39	LOC_Os08g39240	Os08g0501700	8	24780310	24786090	0.0310705	OsWAK76 - OsWAK receptor-like cytoplasmic kinase OsWAK-RLCK, expressed	NA	NA	NA
I5_39	LOC_Os08g39250	Os08g0502000	8	24800476	24807038	0.0349516	EDM2, putative, expressed	NA	NA	NA
I5_39	LOC_Os08g39260	Os08g0502250	8	24813019	24814164	.	NA	NA	NA	NA
I5_39	LOC_Os08g39270	Os08g0502400	8	24818308	24820452	.	fasciclin domain containing protein, expressed	NA	NA	NA
I5_39	LOC_Os08g39280	None	8	24823161	24826230	0.0328783	expressed protein	NA	NA	NA
I5_39	LOC_Os08g39290	Os08g0502600	8	24827219	24827811	0.0286378	EF hand family protein, expressed	NA	NA	NA
I5_39	LOC_Os08g39300	Os08g0502700	8	24828110	24830865	0.241847	aminotransferase, putative, expressed	NA	NA	NA
I5_39	LOC_Os08g39310	Os08g0502800	8	24837641	24842098	0.597211	SWIB/MDM2 domain containing protein, expressed	NA	NA	NA
I5_39	LOC_Os08g39320	Os08g0502900	8	24842864	24844184	0.645235	expressed protein	NA	NA	NA
I5_39	LOC_Os08g39330	Os08g0503000	8	24854285	24855757	0.577793	skin secretory protein xP2 precursor, putative, expressed	NA	HIGH	NA
I5_40	LOC_Os09g24830	None	9	14821407	14821788	.	hypothetical protein	NA	NA	NA
I5_40	LOC_Os09g24840	Os09g0414900	9	14828981	14830528	0.146083	GASR10 - Gibberellin-regulated GASA/GAST/Snakin family protein precursor, expressed	NA	NA	NA
I5_40	LOC_Os09g24850	Os09g0414950	9	14833052	14839543	0.184679	NA	NA	NA	NA
I5_40	LOC_Os09g24860	Os09g0415200	9	14841073	14841438	0.170679	expressed protein	NA	NA	NA
I5_40	LOC_Os09g24870	Os09g0415300	9	14843939	14847953	0.211543	expressed protein	NA	NA	NA
I5_40	LOC_Os09g24880	None	9	14860623	14861186	.	NA	NA	NA	NA
I5_40	LOC_Os09g24890	None	9	14864764	14865003	.	expressed protein	NA	NA	NA
I5_40	LOC_Os09g24900	Os09g0415700	9	14867362	14870927	0.185089	methyltransferase, putative, expressed	NA	HIGH	NA
I5_40	LOC_Os09g24910	Os09g0415800	9	14870986	14878182	0.225887	phosphofructokinase, putative, expressed	NA	NA	NA
I5_40	LOC_Os09g24924	Os09g0416200	9	14887051	14893288	0.180431	transporter family protein, putative, expressed	NA	NA	NA
I5_40	LOC_Os09g24940	Os09g0416300	9	14895145	14895927	.	expressed protein	NA	NA	NA
I5_40	LOC_Os09g24954	Os09g0416500	9	14896147	14901415	0.170219	double-stranded RNA binding motif containing protein, expressed	NA	NA	NA
I5_40	LOC_Os09g24965	Os09g0416501	9	14913259	14916186	0.188886	expressed protein	NA	HIGH	NA
I5_40	LOC_Os09g24970	Os09g0416600	9	14917136	14918912	0	expressed protein	NA	NA	NA
I5_40	LOC_Os09g24980	Os09g0416700	9	14921682	14926306	0.187085	vesicle transport v-SNARE protein, putative, expressed	NA	NA	NA
I5_40	LOC_Os09g24990	Os09g0416800	9	14929156	14932397	0.203997	CAF1 family ribonuclease containing protein, putative, expressed	NA	NA	NA
I5_40	LOC_Os09g25000	Os09g0416900	9	14938230	14939886	.	spotted leaf 11, putative, expressed	NA	NA	NA
I5_40	LOC_Os09g25010	Os09g0417000	9	14945845	14948896	0.489984	expressed protein	NA	NA	NA
I5_40	LOC_Os09g25030	None	9	14957167	14957736	0.514394	expressed protein	NA	NA	NA
I5_40	LOC_Os09g25040	Os09g0417400	9	14959367	14962769	0.422016	joka8, putative, expressed	NA	NA	NA
I5_40	LOC_Os09g25050	Os09g0417500	9	14971348	14975386	0.52335	PPR repeat domain containing protein, putative, expressed	NA	NA	NA
I5_40	LOC_Os09g25060	Os09g0417600	9	14975932	14977713	0.594428	WRKY76, expressed	NA	NA	OsWRKY76
I5_40	LOC_Os09g25070	Os09g0417800	9	14992803	14994888	0.368021	WRKY62, expressed	NA	NA	OsWRKY62
I5_40	LOC_Os09g25080	Os09g0417900	9	15003993	15004485	0.229678	expressed protein	NA	HIGH	NA
I5_40	LOC_Os09g25090	Os09g0418000	9	15009090	15010837	.	CAMK_KIN1/SNF1/Nim1_like.34 - CAMK includes calcium/calmodulin depedent protein kinases, expressed	NA	NA	NA
I5_40	LOC_Os09g25100	Os09g0418500	9	15027140	15028689	.	CAMK_KIN1/SNF1/Nim1_like.35 - CAMK includes calcium/calmodulin depedent protein kinases, expressed	NA	NA	NA
I5_40	LOC_Os09g25110	NA	9	15031073	15034300	.	NA	NA	NA	NA
I5_40	LOC_Os09g25120	None	9	15034927	15041082	.	NA	NA	NA	NA
I5_40	LOC_Os09g25130	None	9	15060397	15061350	.	hypothetical protein	NA	NA	NA
I5_40	LOC_Os09g25150	Os09g0419200	9	15076124	15079326	0.232179	cinnamoyl-CoA reductase, putative, expressed	NA	NA	NA
I5_40	LOC_Os09g25160	None	9	15085404	15086698	0.252636	NA	NA	HIGH	NA
I5_40	LOC_Os09g25170	None	9	15087007	15088116	0.209864	retrotransposon protein, putative, unclassified, expressed	NA	NA	NA
I5_40	LOC_Os09g25190	Os09g0419500	9	15090663	15092960	0.173021	protein binding protein, putative, expressed	enriched	NA	NA
I5_40	LOC_Os09g25200	Os09g0419600	9	15094396	15097844	0.249195	protein binding protein, putative, expressed	enriched	NA	NA
I5_40	LOC_Os09g25210	None	9	15101742	15102104	.	expressed protein	NA	NA	NA
I5_40	LOC_Os09g25220	Os09g0420000	9	15111086	15112568	0.506463	protein binding protein, putative, expressed	enriched	NA	NA
I5_40	LOC_Os09g25230	None	9	15113452	15114441	.	transposon protein, putative, CACTA, En/Spm sub-class	NA	NA	NA
I5_40	LOC_Os09g25240	None	9	15114633	15118606	0.0319585	transposon protein, putative, CACTA, En/Spm sub-class, expressed	NA	HIGH	NA
I5_40	LOC_Os09g25250	None	9	15119921	15123015	0.050837	NA	NA	NA	NA
I5_40	LOC_Os09g25260	Os09g0420100	9	15126250	15129037	0.340318	protein binding protein, putative, expressed	enriched	NA	NA
I5_40	LOC_Os09g25270	Os09g0420200	9	15129715	15130077	.	hypothetical protein	NA	NA	NA
I5_40	LOC_Os09g25280	NA	9	15131484	15132398	0.268139	NA	NA	NA	NA
I5_40	LOC_Os09g25290	Os09g0420300	9	15135214	15139451	0.0641741	methyladenine glycosylase, putative, expressed	NA	NA	NA
I5_40	LOC_Os09g25300	None	9	15144154	15147965	.	NA	NA	NA	NA
I5_40	LOC_Os09g25310	Os09g0420600	9	15153762	15157002	0.00291864	26S proteasome non-ATPase regulatory subunit 9, putative, expressed	NA	NA	NA
I5_40	LOC_Os09g25314	Os09g0420700	9	15156995	15159086	0.096053	cytochrome c oxidase copper chaperone, putative, expressed	NA	NA	NA
I5_40	LOC_Os09g25320	Os09g0420800	9	15160890	15162890	0.0706074	ubiquitin family protein, putative, expressed	NA	NA	NA
I5_40	LOC_Os09g25330	Os09g0420900	9	15163085	15168852	0.170453	BTBN19 - Bric-a-Brac, Tramtrack, Broad Complex BTB domain with non-phototropic hypocotyl 3 NPH3 domain, expressed	NA	NA	NA
I5_40	LOC_Os09g25340	None	9	15186139	15189344	0.0703929	NA	NA	HIGH	NA
I5_40	LOC_Os09g25350	None	9	15190231	15191076	0	NA	NA	NA	NA
I5_40	LOC_Os09g25360	None	9	15191326	15193508	0.0343311	transposon protein, putative, CACTA, En/Spm sub-class, expressed	NA	NA	NA
I5_40	LOC_Os09g25370	Os09g0421100	9	15204133	15207865	0.0989967	deoxyhypusine synthase, putative, expressed	NA	NA	NA
I5_40	LOC_Os09g25380	Os09g0421166	9	15208405	15215467	0.121906	kinesin motor protein-related, putative, expressed	NA	NA	NA
I5_40	LOC_Os09g25380	Os09g0421200	9	15208405	15215467	0.121906	kinesin motor protein-related, putative, expressed	NA	NA	NA
I5_40	LOC_Os09g25390	Os09g0421300	9	15222652	15226444	0.0928901	phospholipase D, putative, expressed	NA	NA	NA
I5_40	LOC_Os09g25400	Os09g0421400	9	15230073	15230650	.	expressed protein	NA	NA	NA
I5_40	LOC_Os09g25410	Os09g0421500	9	15233373	15236004	0.189544	expressed protein	NA	NA	NA
I5_40	LOC_Os09g25420	Os09g0421600	9	15234823	15237824	0.215519	ZOS9-06 - C2H2 zinc finger protein, expressed	NA	NA	NA
I5_40	LOC_Os09g25430	Os09g0421700	9	15240446	15242484	0.17875	ZOS9-07 - C2H2 zinc finger protein, expressed	NA	NA	NA
I5_40	LOC_Os09g25440	Os09g0421800	9	15244902	15247480	0.18535	ZOS9-08 - C2H2 zinc finger protein, expressed	NA	NA	NA
I5_40	LOC_Os09g25450	None	9	15249652	15250124	0.17333	conserved hypothetical protein	NA	HIGH	NA
I5_40	LOC_Os09g25460	Os09g0422000	9	15251886	15256328	0.106716	transferase family protein, putative, expressed	NA	NA	NA
I5_41	LOC_Os09g27020	None	9	16435084	16435980	0.264064	NA	NA	NA	NA
I5_41	LOC_Os09g27030	NA	9	16439141	16443631	0.339512	oryzain gamma chain precursor, putative, expressed	NA	NA	NA
I5_41	LOC_Os09g27040	Os09g0442400	9	16444342	16448088	0.473811	GEX1, putative, expressed	NA	NA	NA
I5_41	LOC_Os09g27050	Os09g0442600	9	16455036	16458599	0.253042	HD domain containing protein, putative, expressed	NA	NA	NA
I5_41	LOC_Os09g27060	Os09g0442700	9	16461604	16467627	0.192585	SNF2 family N-terminal domain containing protein, expressed	NA	NA	OsDDM1a
I5_41	LOC_Os09g27070	Os09g0442800	9	16470982	16474586	0.279791	E2F-related protein, putative, expressed	NA	NA	NA
I5_41	LOC_Os09g27080	Os09g0442900	9	16476943	16481749	0.415989	growth regulator related protein, putative, expressed	NA	NA	NA
I5_41	LOC_Os09g27090	Os09g0443000	9	16484146	16486823	0.404952	OsFBLD9 - F-box, LRR and FBD domain containing protein, expressed	NA	NA	NA
I5_41	LOC_Os09g27100	Os09g0443100	9	16487748	16490213	0.371448	OsFBX329 - F-box domain containing protein, expressed	NA	NA	NA
I5_41	LOC_Os09g27110	Os09g0443200	9	16491569	16493884	0.515138	expressed protein	NA	NA	NA
I5_41	LOC_Os09g27120	None	9	16495699	16496445	.	expressed protein	NA	NA	NA
I5_41	LOC_Os09g27130	None	9	16497640	16498931	.	NA	NA	NA	NA
I5_41	LOC_Os09g27135	Os09g0443400	9	16499216	16501586	.	expressed protein	NA	NA	NA
I5_41	LOC_Os09g27140	Os09g0443500	9	16503937	16508819	0.684482	expressed protein	NA	NA	NA
I5_41	LOC_Os09g27150	Os09g0443600	9	16509513	16510983	0.688214	protein kinase domain containing protein, expressed	NA	NA	NA
I5_41	LOC_Os09g27160	Os09g0443700	9	16516133	16517919	0.577842	expressed protein	NA	NA	NA
I5_41	LOC_Os09g27160	Os09g0443800	9	16516133	16517919	0.577842	expressed protein	NA	NA	NA
I5_41	LOC_Os09g27170	None	9	16519775	16520128	.	conserved hypothetical protein	NA	NA	NA
I5_41	LOC_Os09g27180	None	9	16521439	16525393	0.00493446	NA	NA	NA	NA
I5_41	LOC_Os09g27190	Os09g0444100	9	16530333	16534799	0.448116	RWP-RK domain-containing protein, putative, expressed	NA	NA	NA
I5_41	LOC_Os09g27200	NA	9	16535788	16536757	0.541367	hypothetical protein	NA	NA	NA
I5_41	LOC_Os09g27210	Os09g0444200	9	16543046	16549779	0.48903	lecithine cholesterol acyltransferase, putative, expressed	NA	NA	NA
I5_41	LOC_Os09g27220	Os09g0444500	9	16552513	16554782	0.27051	ATBRXL3/BRX-LIKE3, putative, expressed	NA	NA	NA
I5_41	LOC_Os09g27230	Os09g0444600	9	16555671	16557679	0.471201	brevis radix, putative, expressed	NA	NA	NA
I5_41	LOC_Os09g27240	Os09g0444700	9	16558395	16561780	0.41311	mitochondrial carrier protein, putative, expressed	NA	NA	NA
I5_41	LOC_Os09g27250	Os09g0444800	9	16564527	16566078	0.524729	plant viral response family protein, putative, expressed	NA	NA	NA
I5_41	LOC_Os09g27260	Os09g0444900	9	16573500	16574893	0.451116	plant viral response family protein, putative, expressed	NA	NA	NA
I5_41	LOC_Os09g27270	Os09g0445100	9	16580416	16580892	.	ribosomal RNA large subunit methyltransferase J, putative, expressed	NA	NA	NA
I5_41	LOC_Os09g27290	None	9	16591748	16593596	0.162063	NA	NA	HIGH	NA
I5_41	LOC_Os09g27300	None	9	16595236	16602907	0.308449	NA	NA	HIGH	NA
I5_41	LOC_Os09g27310	None	9	16603553	16606768	0.362371	NA	NA	HIGH	NA
I5_41	LOC_Os09g27320	Os09g0445500	9	16610066	16611588	.	ZOS9-13 - C2H2 zinc finger protein, expressed	NA	NA	NA
I5_41	LOC_Os09g27330	Os09g0445600	9	16618039	16618784	.	oxidoreductase/ transition metal ion binding protein, putative, expressed	NA	NA	NA
I5_41	LOC_Os09g27340	Os09g0445700	9	16622012	16624376	0.456314	ATPase, putative, expressed	NA	NA	NA
I5_41	LOC_Os09g27350	Os09g0445900	9	16624950	16628432	0.35437	RIO1 family protein, expressed	NA	HIGH	NA
I5_41	LOC_Os09g27360	None	9	16631081	16631608	0.147267	expressed protein	NA	NA	NA
I5_41	LOC_Os09g27370	Os09g0446200	9	16633305	16636534	0.175623	Spc97 / Spc98 family protein, putative, expressed	NA	NA	NA
I5_41	LOC_Os09g27380	Os09g0446275	9	16640057	16640826	.	zinc finger, C3HC4 type domain containing protein, expressed	NA	NA	NA
I5_41	LOC_Os09g27390	None	9	16644543	16647281	0.53714	transposon protein, putative, unclassified, expressed	NA	NA	NA
I5_41	LOC_Os09g27400	Os09g0446350	9	16648822	16650402	0.672852	expressed protein	NA	NA	NA
I5_41	LOC_Os09g27410	Os09g0446700	9	16653113	16653373	.	expressed protein	NA	NA	NA
I5_41	LOC_Os09g27420	Os09g0446800	9	16654464	16658667	0.681901	formate--tetrahydrofolate ligase, putative, expressed	NA	NA	NA
I5_41	LOC_Os09g27430	Os09g0446900	9	16659579	16660352	0.691861	expressed protein	NA	NA	NA
I5_41	LOC_Os09g27440	Os09g0446950	9	16660908	16661426	0.695533	hypothetical protein	NA	NA	NA
I5_41	LOC_Os09g27450	Os09g0447000	9	16674571	16676359	.	homeobox associated leucine zipper, putative, expressed	NA	NA	NA
I5_41	LOC_Os09g27460	None	9	16681046	16681363	.	NA	NA	NA	NA
I5_41	LOC_Os09g27470	None	9	16682897	16685190	0.521917	NA	NA	NA	NA
I5_41	LOC_Os09g27480	None	9	16696171	16697423	0.180825	expressed protein	NA	HIGH	NA
I5_41	LOC_Os09g27490	None	9	16704605	16709433	0.679024	expressed protein	NA	NA	NA
I5_41	LOC_Os09g27500	Os09g0447300	9	16710805	16713794	0.700353	cytochrome P450, putative, expressed	NA	NA	NA
I5_41	LOC_Os09g27510	Os09g0447500	9	16718630	16720923	0.677723	cytochrome P450, putative, expressed	NA	NA	NA
I5_41	LOC_Os09g27520	Os09g0447600	9	16728510	16729112	0.677806	expressed protein	NA	NA	NA
I5_41	LOC_Os09g27530	None	9	16730968	16731668	.	expressed protein	NA	NA	NA
I5_41	LOC_Os09g27540	Os09g0447825	9	16733703	16738890	0.611564	C2 domain containing protein, expressed	NA	NA	NA
I5_41	LOC_Os09g27540	Os09g0447850	9	16733703	16738890	0.611564	C2 domain containing protein, expressed	NA	NA	NA
I5_41	LOC_Os09g27550	Os09g0447882	9	16741523	16743505	.	expressed protein	NA	NA	NA
I5_41	LOC_Os09g27550	Os09g0447900	9	16741523	16743505	.	expressed protein	NA	NA	NA
I5_41	LOC_Os09g27560	None	9	16744264	16744980	.	expressed protein	NA	NA	NA
I5_41	LOC_Os09g27570	Os09g0448100	9	16748247	16751291	0.550669	OsFBA3 - F-box and FBA domain containing protein, expressed	NA	NA	NA
I5_41	LOC_Os09g27580	Os09g0448200	9	16754449	16759734	0.674615	potassium transporter, putative, expressed	NA	NA	NA
I5_41	LOC_Os09g27590	Os09g0448500	9	16765919	16767767	.	expressed protein	NA	NA	GS9
I5_41	LOC_Os09g27610	Os09g0448900	9	16781152	16784471	0.677087	expressed protein	NA	NA	NA
I5_41	LOC_Os09g27620	Os09g0449000	9	16786041	16788255	.	PHD-finger domain containing protein, putative, expressed	NA	NA	PTC1|OsMS1
I5_41	LOC_Os09g27640	None	9	16799952	16801495	0.0239097	NA	NA	NA	NA
I5_41	LOC_Os09g27650	Os09g0449400	9	16822234	16825686	0.657288	ZOS9-14 - C2H2 zinc finger protein, expressed	NA	NA	NA
I5_41	LOC_Os09g27660	Os09g0449500	9	16828922	16838598	0.586753	OsFBO21 - F-box and other domain containing protein, expressed	NA	NA	NA
I5_41	LOC_Os09g27660	Os09g0449600	9	16828922	16838598	0.586753	OsFBO21 - F-box and other domain containing protein, expressed	NA	NA	NA
I5_41	LOC_Os09g27670	None	9	16846525	16847608	.	expressed protein	NA	NA	NA
I5_41	LOC_Os09g27680	Os09g0449800	9	16848166	16848465	.	expressed protein	NA	NA	NA
I5_41	LOC_Os09g27690	Os09g0450200	9	16852180	16854764	0.561952	expressed protein	NA	NA	NA
I5_41	LOC_Os09g27700	Os09g0450300	9	16855316	16861064	0.63743	microtubule associated protein, putative, expressed	NA	NA	NA
I5_41	LOC_Os09g27710	None	9	16867460	16868178	0.667937	pollen allergen Cyn d 23, putative, expressed	NA	NA	NA
I5_41	LOC_Os09g27720	None	9	16870211	16870964	0.650231	expressed protein	NA	NA	NA
I5_41	LOC_Os09g27730	Os09g0450600	9	16875521	16876343	0.665176	HVA22, putative, expressed	NA	NA	NA
I5_41	LOC_Os09g27734	Os09g0450700	9	16878108	16880416	0.585695	expressed protein	NA	NA	NA
I5_41	LOC_Os09g27740	None	9	16881453	16882138	.	expressed protein	NA	NA	NA
I5_41	LOC_Os09g27744	None	9	16884255	16885576	0.657395	expressed protein	NA	NA	NA
I5_41	LOC_Os09g27750	Os09g0451000	9	16886019	16887617	0.668485	1-aminocyclopropane-1-carboxylate oxidase 1, putative, expressed	NA	NA	OsACO2
I5_41	LOC_Os09g27760	None	9	16890522	16893469	0.291943	NA	NA	NA	NA
I5_41	LOC_Os09g27770	None	9	16896685	16899609	0.263172	NA	NA	NA	NA
I5_41	LOC_Os09g27780	None	9	16900086	16903016	0.282755	retrotransposon protein, putative, unclassified, expressed	NA	NA	NA
I5_41	LOC_Os09g27795	None	9	16909446	16910295	0	expressed protein	NA	NA	NA
I5_41	LOC_Os09g27800	None	9	16913699	16918174	0.405889	retrotransposon protein, putative, unclassified, expressed	NA	HIGH	NA
I5_41	LOC_Os09g27810	None	9	16919030	16923579	0.347873	NA	NA	NA	NA
I5_41	LOC_Os09g27820	Os09g0451400	9	16925457	16927082	0.665569	1-aminocyclopropane-1-carboxylate oxidase protein, putative, expressed	NA	NA	OsACO1
I5_41	LOC_Os09g27830	Os09g0451500	9	16930987	16935970	0.494519	OsPDIL2-3 protein disulfide isomerase PDIL2-3, expressed	NA	NA	PDIL2;3
I5_41	LOC_Os09g27840	None	9	16938031	16939501	0.375017	NA	NA	NA	NA
I5_41	LOC_Os09g27850	Os09g0451700	9	16941833	16943438	0.161309	transcription regulator, putative, expressed	NA	NA	NA
I5_41	LOC_Os09g27860	Os09g0451800	9	16945130	16948035	0.670611	expressed protein	NA	NA	NA
I5_41	LOC_Os09g27870	None	9	16949493	16951744	0.639676	hypothetical protein	NA	NA	NA
I5_41	LOC_Os09g27880	None	9	16953727	16954815	.	expressed protein	NA	NA	NA
I5_41	LOC_Os09g27890	Os09g0452200	9	16958544	16962181	0.664872	lysM domain-containing GPI-anchored protein precursor, putative, expressed	NA	NA	LYP4|OsLYP4
I5_41	LOC_Os09g27900	Os09g0452300	9	16963593	16965490	0.660793	plastidic glucose transporter 1, putative, expressed	NA	NA	NA
I5_41	LOC_Os09g27910	Os09g0452400	9	16970180	16971732	.	aspartic proteinase nepenthesin precursor, putative, expressed	NA	NA	NA
I5_41	LOC_Os09g27920	None	9	16972343	16973289	.	expressed protein	NA	NA	NA
I5_41	LOC_Os09g27930	Os09g0452700	9	16973690	16975737	0.648473	ubiquitin fusion protein, putative, expressed	NA	NA	UbL401
I5_41	LOC_Os09g27940	Os09g0452800	9	16977482	16980623	0.653709	aspartic proteinase nepenthesin-1 precursor, putative, expressed	NA	NA	NA
I5_41	LOC_Os09g27950	Os09g0452900	9	16979991	16983978	0.663701	galactosyltransferase, putative, expressed	NA	NA	NA
I5_41	LOC_Os09g27960	Os09g0453000	9	16987939	16990467	0.589288	transmembrane protein 50A, putative, expressed	NA	NA	NA
I5_41	LOC_Os09g27970	Os09g0453100	9	16991405	16996017	0.394622	expressed protein	NA	NA	NA
I5_41	LOC_Os09g27980	Os09g0453200	9	16996540	16999938	0.62038	emp24/gp25L/p24 family protein, putative, expressed	NA	NA	NA
I5_41	LOC_Os09g27990	Os09g0453300	9	16999259	17001374	0.677196	annexin, putative, expressed	NA	NA	NA
I5_41	LOC_Os09g28000	Os09g0453400	9	17003030	17005694	0.663862	OsSigP6 - Putative Type I Signal Peptidase homologue; employs a putative Ser/Lys catalytic dyad, expressed	NA	NA	NA
I5_41	LOC_Os09g28019	Os09g0453500	9	17008658	17014365	0.67587	nucleoporin p58/p45, putative, expressed	NA	NA	NA
I5_41	LOC_Os09g28040	Os09g0453700	9	17015450	17019853	0.55974	OsPOP18 - Putative Prolyl Oligopeptidase homologue, expressed	enriched	NA	NA
I5_41	LOC_Os09g28050	Os09g0453800	9	17024571	17028551	0.659571	asparate aminotransferase, putative, expressed	NA	NA	NA
I5_41	LOC_Os09g28060	Os09g0453900	9	17033402	17035510	0.662028	MORN repeat domain containing protein, expressed	NA	NA	NA
I5_41	LOC_Os09g28070	None	9	17044746	17048411	.	NA	NA	NA	NA
I5_41	LOC_Os09g28080	None	9	17049049	17052340	.	NA	NA	NA	NA
I5_41	LOC_Os09g28090	None	9	17053920	17054351	.	NA	NA	NA	NA
I5_41	LOC_Os09g28100	Os09g0454100	9	17059795	17062359	0.629521	OsRhmbd15 - Putative Rhomboid homologue, expressed	NA	NA	NA
I5_41	LOC_Os09g28110	Os09g0454200	9	17062565	17067608	0.503687	hydroxyproline-rich glycoprotein family protein, putative, expressed	NA	NA	NA
I5_41	LOC_Os09g28120	Os09g0454300	9	17071783	17074131	.	OsFBX330 - F-box domain containing protein, expressed	NA	NA	NA
I5_41	LOC_Os09g28130	Os09g0454400	9	17075190	17075709	.	carbonic anhydrase family protein, putative, expressed	NA	NA	NA
I5_41	LOC_Os09g28140	None	9	17076444	17076770	.	NA	NA	NA	NA
I5_41	LOC_Os09g28150	Os09g0454500	9	17077665	17079644	0.599728	bifunctional monodehydroascorbate reductase and carbonic anhydrasenectarin-3 precursor, putative, expressed	NA	NA	NA
I5_41	LOC_Os09g28160	Os09g0454600	9	17082095	17083568	0.615477	phosphate carrier protein, mitochondrial precursor, putative, expressed	NA	NA	NA
I5_41	LOC_Os09g28170	None	9	17090943	17091323	0.625987	expressed protein	NA	NA	NA
I5_41	LOC_Os09g28180	Os09g0454900	9	17091951	17096006	0.488554	D-mannose binding lectin family protein, expressed	NA	NA	NA
I5_41	LOC_Os09g28190	None	9	17106646	17107891	0.654012	expressed protein	NA	NA	NA
I5_41	LOC_Os09g28200	Os09g0455200	9	17109289	17111077	0.663912	HSF-type DNA-binding domain containing protein, expressed	NA	NA	NA
I5_41	LOC_Os09g28210	Os09g0455300	9	17132211	17133476	.	bHelix-loop-helix transcription factor, putative, expressed	NA	NA	qRT9|OsbHLH120
I5_41	LOC_Os09g28220	Os09g0455400	9	17141366	17143325	0.655916	NFKB, putative, expressed	NA	NA	NA
I5_41	LOC_Os09g28230	Os09g0455500	9	17145734	17147124	0.583949	gibberellin receptor GID1L2, putative, expressed	enriched	NA	NA
I5_41	LOC_Os09g28240	Os09g0455600	9	17149191	17150368	0.651651	expressed protein	NA	NA	NA
I5_41	LOC_Os09g28250	None	9	17154075	17154602	.	NA	NA	NA	NA
I5_41	LOC_Os09g28260	None	9	17158641	17164353	0.078092	NA	NA	NA	NA
I5_41	LOC_Os09g28270	None	9	17167043	17168608	.	NA	NA	NA	NA
I5_41	LOC_Os09g28280	Os09g0455900	9	17171657	17172815	0.653578	gibberellin receptor GID1L2, putative, expressed	enriched	NA	NA
I5_41	LOC_Os09g28290	None	9	17175190	17175892	0.62665	hypothetical protein	NA	NA	NA
I5_41	LOC_Os09g28300	Os09g0456100	9	17182867	17188378	0.654544	remorin C-terminal domain containing protein, putative, expressed	NA	NA	NA
I5_41	LOC_Os09g28310	Os09g0456200	9	17189976	17194013	0.644185	bZIP transcription factor, putative, expressed	NA	NA	OsbZIP72|OsABF4
I5_41	LOC_Os09g28320	Os09g0456400	9	17196185	17197286	0.655358	expressed protein	NA	NA	NA
I5_41	LOC_Os09g28330	None	9	17198070	17202793	.	NA	NA	NA	NA
I5_41	LOC_Os09g28340	Os09g0456700	9	17207422	17209027	.	expressed protein	NA	NA	NA
I5_41	LOC_Os09g28354	Os09g0456800	9	17221426	17228961	0.372976	CPuORF39 - conserved peptide uORF-containing transcript, expressed	NA	NA	OsHsf23
I5_41	LOC_Os09g28370	Os09g0456900	9	17231298	17243999	0	retrotransposon protein, putative, unclassified, expressed	NA	NA	NA
I5_41	LOC_Os09g28380	None	9	17244667	17244969	.	hypothetical protein	NA	NA	NA
I5_41	LOC_Os09g28390	Os09g0457100	9	17252028	17255514	0.670575	cytochrome P450, putative, expressed	NA	NA	OsABA8ox3
I5_41	LOC_Os09g28400	Os09g0457400	9	17288993	17291295	0.638936	alpha-amylase precursor, putative, expressed	NA	NA	NA
I5_41	LOC_Os09g28410	None	9	17293833	17295529	0.571455	expressed protein	NA	HIGH	NA
I5_41	LOC_Os09g28420	Os09g0457600	9	17296166	17305076	0.59718	alpha-amylase precursor, putative, expressed	NA	NA	NA
I5_41	LOC_Os09g28420	Os09g0457800	9	17296166	17305076	0.59718	alpha-amylase precursor, putative, expressed	NA	NA	NA
I5_41	LOC_Os09g28440	Os09g0457900	9	17306100	17307199	0.639882	AP2 domain containing protein, expressed	NA	NA	OsEATB
I5_41	LOC_Os09g28450	Os09g0458000	9	17309966	17312560	0.624449	paramyosin, putative, expressed	NA	NA	NA
I5_41	LOC_Os09g28460	Os09g0458100	9	17315508	17317450	0.540407	xyloglucan fucosyltransferase, putative, expressed	NA	NA	NA
I5_41	LOC_Os09g28470	Os09g0458200	9	17319982	17323723	0.649551	leucine-rich repeat family protein, putative, expressed	NA	NA	NA
I5_41	LOC_Os09g28470	Os09g0458300	9	17319982	17323723	0.649551	leucine-rich repeat family protein, putative, expressed	NA	NA	NA
I5_41	LOC_Os09g28480	Os09g0458400	9	17324424	17329001	0.646247	expressed protein	NA	NA	OsCYO1
I5_41	LOC_Os09g28480	Os09g0458700	9	17324424	17329001	0.646247	expressed protein	NA	NA	NA
I5_41	LOC_Os09g28489	Os09g0458600	9	17326916	17328680	0.643506	expressed protein	NA	NA	NA
I5_41	LOC_Os09g28500	Os09g0458800	9	17332718	17333539	0.645185	EF hand family protein, putative, expressed	NA	NA	NA
I5_41	LOC_Os09g28510	Os09g0458900	9	17338479	17339175	0.660541	EF hand family protein, putative, expressed	NA	NA	NA
I5_41	LOC_Os09g28520	Os09g0459200	9	17350765	17352566	0.657041	expressed protein	NA	NA	SG1
I5_41	LOC_Os09g28530	None	9	17354471	17354887	.	expressed protein	NA	NA	NA
I5_41	LOC_Os09g28540	Os09g0459400	9	17356244	17357378	0.63194	expressed protein	NA	NA	NA
I5_41	LOC_Os09g28550	Os09g0459500	9	17359479	17360273	.	expressed protein	NA	NA	NA
I5_41	LOC_Os09g28560	Os09g0459600	9	17366407	17371403	0.64357	protein phosphotase protein, putative, expressed	NA	NA	NA
I5_41	LOC_Os09g28570	Os09g0459800	9	17377008	17388960	0.645073	zinc-binding alcohol dehydrogenase domain-containing protein 2, putative, expressed	NA	NA	NA
I5_41	LOC_Os09g28580	Os09g0459900	9	17390968	17392541	0.65544	expressed protein	NA	NA	NA
I5_41	LOC_Os09g28590	Os09g0460000	9	17393569	17395622	0.660356	AGAP010609-PA, putative, expressed	NA	NA	NA
I5_41	LOC_Os09g28600	Os09g0460100	9	17399884	17401188	0.663723	expressed protein	NA	NA	NA
I5_41	LOC_Os09g28610	Os09g0460200	9	17405811	17413209	0.637348	protein transport protein, putative, expressed	NA	NA	NA
I5_41	LOC_Os09g28620	Os09g0460300	9	17414087	17415604	.	gibberellin receptor GID1L2, putative, expressed	enriched	NA	NA
I5_41	LOC_Os09g28630	Os09g0460400	9	17417335	17418477	.	gibberellin receptor, putative, expressed	enriched	NA	NA
I5_41	LOC_Os09g28640	Os09g0460500	9	17421207	17422450	.	gibberellin receptor GID1L2, putative, expressed	enriched	NA	NA
I5_41	LOC_Os09g28650	Os09g0460700	9	17424551	17425622	0.650638	gibberellin receptor, putative, expressed	enriched	NA	NA
I5_41	LOC_Os09g28660	None	9	17427503	17428693	.	gibberellin receptor GID1L2, putative, expressed	enriched	NA	NA
I5_41	LOC_Os09g28670	None	9	17431826	17436612	0.503876	NA	NA	NA	NA
I5_41	LOC_Os09g28680	None	9	17438483	17446055	0.219473	NA	NA	NA	NA
I5_41	LOC_Os09g28690	Os09g0461500	9	17447933	17449592	0.636178	gibberellin receptor GID1L2, putative, expressed	enriched	NA	NA
I5_41	LOC_Os09g28700	None	9	17450769	17451733	0.647163	expressed protein	NA	HIGH	NA
I5_41	LOC_Os09g28710	None	9	17453710	17455355	0.643381	expressed protein	NA	NA	NA
I5_41	LOC_Os09g28720	Os09g0461700	9	17458950	17460394	0.644135	alpha/beta hydrolase fold, putative, expressed	enriched	NA	NA
I5_41	LOC_Os09g28730	Os09g0461900	9	17460636	17462070	.	gibberellin receptor GID1L2, putative, expressed	enriched	NA	NA
I5_41	LOC_Os09g28740	Os09g0462100	9	17466913	17469426	0.646974	gibberellin receptor GID1L2, putative, expressed	enriched	NA	NA
I5_41	LOC_Os09g28750	Os09g0462200	9	17471021	17472213	.	gibberellin receptor GID1L2, putative, expressed	enriched	NA	NA
I5_41	LOC_Os09g28760	None	9	17473042	17473491	.	CXE carboxylesterase, putative, expressed	enriched	NA	NA
I5_41	LOC_Os09g28770	Os09g0462400	9	17476731	17479576	0.654947	patatin, putative, expressed	NA	NA	NA
I5_41	LOC_Os09g28780	None	9	17481453	17481743	.	expressed protein	NA	NA	NA
I5_41	LOC_Os09g28790	None	9	17489302	17490682	0.4835	NA	NA	NA	NA
I5_41	LOC_Os09g28800	None	9	17495022	17495375	0.630025	hypothetical protein	NA	NA	NA
I5_41	LOC_Os09g28810	Os09g0462700	9	17499163	17503056	0.638344	RNA recognition motif containing protein, putative, expressed	NA	NA	NA
I5_41	LOC_Os09g28820	None	9	17503557	17504251	0.496648	hypothetical protein	enriched	NA	NA
I5_41	LOC_Os09g28830	Os09g0462875	9	17506382	17510106	0.644667	OsSCP42 - Putative Serine Carboxypeptidase homologue, expressed	enriched	NA	NA
I5_41	LOC_Os09g28830	Os09g0462901	9	17506382	17510106	0.644667	OsSCP42 - Putative Serine Carboxypeptidase homologue, expressed	enriched	NA	NA
I5_41	LOC_Os09g28840	Os09g0463100	9	17513625	17518475	0.653646	OsSCP43 - Putative Serine Carboxypeptidase homologue, expressed	enriched	NA	NA
I5_41	LOC_Os09g28850	Os09g0463300	9	17533437	17537827	0.654693	expressed protein	NA	NA	NA
I5_41	LOC_Os09g28860	Os09g0463450	9	17542291	17543006	0.616937	late embryogenesis abundant protein D-34, putative, expressed	NA	NA	NA
I5_41	LOC_Os09g28880	Os09g0463600	9	17550266	17553889	0.648177	DUF617 domain containing protein, expressed	NA	NA	NA
I5_41	LOC_Os09g28890	Os09g0463700	9	17556929	17558591	.	transposon protein, putative, CACTA, En/Spm sub-class, expressed	NA	NA	NA
I5_41	LOC_Os09g28900	Os09g0463900	9	17565471	17566197	.	basic helix-loop-helix, putative, expressed	NA	NA	NA
I5_41	LOC_Os09g28910	Os09g0464000	9	17567632	17572392	0.549255	carbonic anhydrase, chloroplast precursor, putative, expressed	NA	NA	NA
I5_41	LOC_Os09g28920	None	9	17577913	17578927	.	expressed protein	NA	NA	NA
I5_41	LOC_Os09g28930	Os09g0464300	9	17588284	17589288	.	DNA binding protein, putative, expressed	NA	NA	NA
I5_41	LOC_Os09g28940	Os09g0464400	9	17600530	17608513	0.660139	ubiquitin carboxyl-terminal hydrolase domain containing protein, expressed	NA	NA	NA
I5_41	LOC_Os09g28950	Os09g0464800	9	17613254	17614982	0.657986	expressed protein	NA	NA	NA
I5_41	LOC_Os09g28960	None	9	17616113	17618685	0.367671	NA	NA	NA	NA
I5_41	LOC_Os09g28970	None	9	17618938	17621749	0.425813	NA	NA	NA	NA
I5_41	LOC_Os09g28980	None	9	17622479	17623125	0.13205	NA	NA	HIGH	NA
I5_41	LOC_Os09g28990	None	9	17623709	17624888	0.361093	NA	NA	NA	NA
I5_41	LOC_Os09g29000	None	9	17625641	17630211	0.441038	NA	NA	HIGH	NA
I5_41	LOC_Os09g29010	None	9	17632050	17633588	0.132638	NA	NA	NA	NA
I5_41	LOC_Os09g29020	None	9	17633817	17634759	0.292454	NA	NA	HIGH	NA
I5_41	LOC_Os09g29030	None	9	17635625	17636179	.	expressed protein	NA	NA	NA
I5_41	LOC_Os09g29040	None	9	17641166	17641862	.	hypothetical protein	NA	NA	NA
I5_41	LOC_Os09g29050	Os09g0465400	9	17642595	17643560	.	mitochondrial carrier protein, putative, expressed	NA	NA	NA
I5_41	LOC_Os09g29060	Os09g0465500	9	17645487	17648924	0.655407	expressed protein	NA	NA	NA
I5_41	LOC_Os09g29070	Os09g0465600	9	17648471	17653621	0.55609	glucose-6-phosphate isomerase, putative, expressed	NA	NA	NA
I5_41	LOC_Os09g29080	Os09g0465800	9	17659697	17662227	0.648466	expressed protein	NA	NA	NA
I5_41	LOC_Os09g29090	None	9	17667909	17672359	0.226046	NA	NA	NA	NA
I5_41	LOC_Os09g29100	Os09g0466100	9	17680696	17683508	0.550882	cyclin, putative, expressed	NA	NA	NA
I5_41	LOC_Os09g29110	None	9	17684670	17685448	0.669722	expressed protein	NA	NA	NA
I5_41	LOC_Os09g29120	Os09g0466300	9	17694290	17695177	.	GRAM domain containing protein, expressed	NA	NA	NA
I5_41	LOC_Os09g29130	Os09g0466400	9	17703754	17705611	0.643625	ZF-HD protein dimerisation region containing protein, expressed	NA	NA	OsZHD1
I5_41	LOC_Os09g29150	None	9	17729237	17729896	0.617628	expressed protein	NA	HIGH	NA
I5_41	LOC_Os09g29160	Os09g0466800	9	17731555	17733252	.	expressed protein	NA	NA	NA
I5_41	LOC_Os09g29170	Os09g0466900	9	17734589	17738428	0.673948	CAMK_CAMK_like.38 - CAMK includes calcium/calmodulin depedent protein kinases, expressed	NA	NA	NA
I5_41	LOC_Os09g29180	None	9	17740944	17742069	.	hypothetical protein	NA	NA	NA
I5_41	LOC_Os09g29190	Os09g0467100	9	17742546	17746505	0.651979	phosphoribosylaminoimidazole-succinocarboxamide synthase, chloroplast precursor, putative, expressed	NA	NA	NA
I5_41	LOC_Os09g29200	Os09g0467200	9	17747172	17748913	0.451332	glutathione S-transferase, putative, expressed	NA	NA	OsGSTU17
I5_41	LOC_Os09g29210	Os09g0467300	9	17748110	17751272	0.64805	purine permease, putative, expressed	NA	NA	NA
I5_41	LOC_Os09g29239	Os09g0467400	9	17755643	17771403	0.637544	purine permease, putative, expressed	NA	NA	NA
I5_41	LOC_Os09g29270	Os09g0467700	9	17773261	17774354	0.643302	expressed protein	NA	NA	NA
I5_41	LOC_Os09g29284	Os09g0468000	9	17777147	17784627	0.54587	MATE efflux family protein, putative, expressed	NA	NA	NA
I5_41	LOC_Os09g29300	Os09g0468150	9	17785710	17786711	.	clathrin assembly protein, putative, expressed	NA	NA	NA
I5_41	LOC_Os09g29310	Os09g0468300	9	17790438	17792028	.	zinc finger, C3HC4 type domain containing protein, expressed	NA	NA	NA
I5_41	LOC_Os09g29320	None	9	17798813	17799139	.	NA	NA	NA	NA
I5_41	LOC_Os09g29330	None	9	17799762	17805714	.	NA	NA	NA	NA
I5_41	LOC_Os09g29340	None	9	17806338	17808578	0	NA	NA	NA	NA
I5_41	LOC_Os09g29350	Os09g0468600	9	17822800	17823255	.	phototropic-responsive NPH3 family protein, putative, expressed	NA	NA	NA
I5_41	LOC_Os09g29360	Os09g0468700	9	17826479	17828460	0.650225	helix-loop-helix DNA-binding protein, putative, expressed	NA	NA	NA
I5_41	LOC_Os09g29370	Os09g0468800	9	17833429	17834916	0.639881	RING-H2 finger protein ATL5F, putative, expressed	NA	NA	NA
I5_41	LOC_Os09g29380	Os09g0468900	9	17835905	17838028	.	expressed protein	NA	NA	NA
I5_41	LOC_Os09g29390	Os09g0469300	9	17843407	17844736	0.666243	plastocyanin-like domain containing protein, putative, expressed	NA	NA	NA
I5_41	LOC_Os09g29404	Os09g0469400	9	17851430	17868669	0.658998	glycogen operon protein glgX, putative, expressed	NA	NA	ISA3
I5_41	LOC_Os09g29420	Os09g0469900	9	17874476	17880227	0.658795	queuine tRNA-ribosyltransferase, putative, expressed	NA	NA	NA
I5_41	LOC_Os09g29430	Os09g0469950	9	17881819	17885641	0.680444	citrate transporter, putative, expressed	NA	NA	NA
I5_41	LOC_Os09g29430	Os09g0470000	9	17881819	17885641	0.680444	citrate transporter, putative, expressed	NA	NA	NA
I5_41	LOC_Os09g29440	Os09g0470300	9	17892995	17894844	0.663753	expressed protein	NA	NA	NA
I5_41	LOC_Os09g29460	Os09g0470500	9	17903164	17905338	0.663747	homeobox associated leucine zipper, putative, expressed	NA	NA	Oshox4
I5_41	LOC_Os09g29470	Os09g0470900	9	17918678	17923876	0.66715	AGAP005770-PA, putative, expressed	NA	NA	NA
I5_41	LOC_Os09g29480	Os09g0471000	9	17929689	17932516	0.653577	2-aminoethanethiol dioxygenase, putative, expressed	NA	NA	NA
I5_41	LOC_Os09g29490	Os09g0471100	9	17932644	17935814	0.193947	peroxidase precursor, putative, expressed	NA	NA	NA
I5_41	LOC_Os09g29500	None	9	17943681	17946480	.	NA	NA	NA	NA
I5_41	LOC_Os09g29510	Os09g0471200	9	17949936	17954035	0.585208	OsWAK80 - OsWAK receptor-like protein kinase, expressed	NA	HIGH	NA
I5_41	LOC_Os09g29520	Os09g0471400	9	17961169	17962785	0.665777	OsWAK81 - OsWAK receptor-like cytoplasmic kinase OsWAK-RLCK, expressed	NA	NA	NA
I5_41	LOC_Os09g29530	Os09g0471450	9	17966323	17966574	.	expressed protein	NA	NA	NA
I5_41	LOC_Os09g29540	Os09g0471500	9	17968402	17971304	0.358692	OsWAK82 - OsWAK receptor-like cytoplasmic kinase OsWAK-RLCK, expressed	NA	NA	NA
I5_41	LOC_Os09g29550	Os09g0471525	9	17974077	17974301	0.0255957	dof zinc finger protein 2, putative	NA	NA	NA
I5_41	LOC_Os09g29560	Os09g0471550	9	17976511	17979418	0.527722	OsWAK83 - OsWAK pseudogene, expressed	NA	NA	NA
I5_41	LOC_Os09g29570	None	9	17981773	17984336	0.641921	expressed protein	NA	NA	NA
I5_41	LOC_Os09g29584	Os09g0471600	9	17987174	17996613	0.418503	OsWAK84 - OsWAK receptor-like protein OsWAK-RLP, expressed	NA	NA	NA
I5_41	LOC_Os09g29600	Os09g0471800	9	18002498	18008036	0.670153	OsWAK85 - OsWAK receptor-like cytoplasmic kinase OsWAK-RLCK, expressed	NA	NA	NA
I5_41	LOC_Os09g29610	Os09g0471850	9	18010394	18011083	0.45057	hypothetical protein	NA	HIGH	NA
I5_41	LOC_Os09g29620	None	9	18011850	18012695	.	expressed protein	NA	NA	NA
I5_41	LOC_Os09g29630	Os09g0471900	9	18013221	18020628	0.471304	NOL1/NOP2/sun family protein, putative, expressed	NA	NA	NA
I5_41	LOC_Os09g29640	None	9	18022109	18022348	.	hypothetical protein	NA	NA	NA
I5_41	LOC_Os09g29650	None	9	18023856	18027264	0.533935	expressed protein	NA	NA	NA
I5_41	LOC_Os09g29660	Os09g0472100	9	18034121	18039233	0.633802	white-brown complex homolog protein 11, putative, expressed	NA	NA	NA
I5_41	LOC_Os09g29670	Os09g0472200	9	18044671	18050946	0.297225	white-brown complex homolog protein 11, putative, expressed	NA	NA	NA
I5_42	LOC_Os09g30100	Os09g0477900	9	18293017	18300993	0.0294628	NOL1/NOP2/sun family protein, putative, expressed	NA	NA	NA
I5_42	LOC_Os09g30105	Os09g0478000	9	18301264	18304037	0.019047	expressed protein	enriched	NA	NA
I5_42	LOC_Os09g30120	Os09g0478100	9	18307887	18314234	0.0320383	CSLE1 - cellulose synthase-like family E, expressed	enriched	NA	NA
I5_42	LOC_Os09g30130	Os09g0478300	9	18315154	18321214	0.0418761	CSLE6 - cellulose synthase-like family E, expressed	enriched	NA	NA
I5_42	LOC_Os09g30140	Os09g0478400	9	18331039	18333054	0.0445271	expressed protein	NA	NA	NA
I5_42	LOC_Os09g30150	Os09g0478500	9	18339634	18343614	0.538209	AGC_PVPK_like_kin82y.16 - ACG kinases include homologs to PKA, PKG and PKC, expressed	NA	NA	NA
I5_42	LOC_Os09g30160	Os09g0478600	9	18351687	18352651	.	zinc finger, C3HC4 type domain containing protein, expressed	NA	NA	NA
I5_42	LOC_Os09g30170	Os09g0479000	9	18360671	18364013	0.580144	F-box protein interaction domain containing protein, expressed	NA	NA	NA
I5_42	LOC_Os09g30180	Os09g0479100	9	18364571	18368259	0.540864	OsFBX331 - F-box domain containing protein, expressed	NA	NA	NA
I5_42	LOC_Os09g30190	Os09g0479200	9	18375696	18379514	0.57596	receptor-like protein kinase 2 precursor, putative, expressed	NA	NA	NA
I5_42	LOC_Os09g30200	Os09g0479300	9	18381040	18384342	0.572388	ATP binding protein, putative, expressed	enriched	NA	NA
I5_42	LOC_Os09g30210	Os09g0479400	9	18387472	18391685	0.521287	expressed protein	enriched	NA	NA
I5_42	LOC_Os09g30220	Os09g0479500	9	18391869	18397839	.	disease resistance protein RPM1, putative, expressed	NA	NA	NA
I5_42	LOC_Os09g30230	Os09g0479600	9	18402208	18404264	.	disease resistance protein RPM1, putative, expressed	NA	NA	NA
I5_42	LOC_Os09g30240	Os09g0479800	9	18411578	18413165	.	phosphofructokinase, putative, expressed	NA	NA	NA
I5_42	LOC_Os09g30250	Os09g0479900	9	18414043	18422769	0.30376	OsSub58 - Putative Subtilisin homologue, expressed	NA	NA	NA
I5_42	LOC_Os09g30260	None	9	18427052	18428083	0.023304	expressed protein	NA	NA	NA
I5_42	LOC_Os09g30270	Os09g0480300	9	18432162	18435050	0.0305406	NA	NA	NA	NA
I5_42	LOC_Os09g30280	Os09g0480400	9	18441076	18445160	0.0284061	glycosyl transferase 8 domain containing protein, putative, expressed	NA	NA	NA
I5_42	LOC_Os09g30290	Os09g0480532	9	18445818	18446204	0.0170951	expressed protein	NA	NA	NA
I5_42	LOC_Os09g30300	Os09g0480600	9	18448445	18448717	.	expressed protein	NA	NA	NA
I5_42	LOC_Os09g30310	Os09g0480700	9	18451702	18452295	.	core histone H2A/H2B/H3/H4, putative, expressed	NA	NA	NA
I5_42	LOC_Os09g30320	Os09g0480900	9	18456839	18458655	0.0327462	BURP domain containing protein, expressed	NA	NA	RA8
I5_42	LOC_Os09g30320	Os09g0481000	9	18456839	18458655	0.0327462	BURP domain containing protein, expressed	NA	NA	RA8
I5_42	LOC_Os09g30330	Os09g0481100	9	18464949	18468652	0.810892	phosphatidylinositol transfer, putative, expressed	NA	NA	NA
I5_42	LOC_Os09g30340	Os09g0481200	9	18469702	18471297	0.970611	photosystem I reaction center subunit, chloroplast precursor, putative, expressed	NA	NA	NA
I5_42	LOC_Os09g30350	Os09g0481300	9	18469702	18474199	0.869832	expressed protein	NA	NA	NA
I5_42	LOC_Os09g30360	Os09g0481400	9	18474987	18476381	0.972837	caffeoyl-CoA O-methyltransferase, putative, expressed	NA	NA	NA
I5_42	LOC_Os09g30370	None	9	18478740	18484787	0.341118	NA	NA	NA	NA
I5_42	LOC_Os09g30380	Os09g0481600	9	18491726	18495140	0.966265	AP005392-AK108636 - NBS/LRR genes that are S-rich,divergent TIR, divergent NBS, expressed	NA	NA	NA
I5_42	LOC_Os09g30390	Os09g0481650	9	18495826	18496404	.	expressed protein	enriched	NA	NA
I5_42	LOC_Os09g30400	Os09g0481700	9	18496949	18501264	0.95402	WRKY90, expressed	NA	NA	OsWRKY80
I5_42	LOC_Os09g30410	Os09g0481800	9	18508370	18510789	0.961029	expressed protein	NA	NA	NA
I5_42	LOC_Os09g30411	Os09g0482000	9	18511782	18514353	0.682759	UBX domain-containing protein, putative, expressed	enriched	NA	NA
I5_42	LOC_Os09g30412	Os09g0482100	9	18514572	18518316	0.79413	heat shock protein, putative, expressed	NA	NA	NA
I5_42	LOC_Os09g30414	Os09g0482200	9	18521580	18524733	.	aspartic proteinase nepenthesin-2 precursor, putative, expressed	NA	NA	NA
I5_42	LOC_Os09g30418	Os09g0482550	9	18535746	18541109	0.904273	heat shock protein, putative, expressed	enriched	NA	NA
I5_42	LOC_Os09g30418	Os09g0482600	9	18535746	18541109	0.904273	heat shock protein, putative, expressed	enriched	NA	NA
I5_42	LOC_Os09g30438	NA	9	18533843	18541109	0.904273	expressed protein	enriched	NA	NA
I5_42	LOC_Os09g30442	None	9	18542176	18542542	0.904348	expressed protein	NA	HIGH	NA
I5_42	LOC_Os09g30446	Os09g0482620	9	18543826	18549134	0.901035	transporter, monovalent cation:proton antiporter-2 family, putative, expressed	NA	NA	NA
I5_42	LOC_Os09g30454	Os09g0482640	9	18550671	18553901	0.874885	OsWAK87 - OsWAK receptor-like protein kinase, expressed	NA	NA	NA
I5_42	LOC_Os09g30458	Os09g0482660	9	18558402	18563784	0.738822	subtilisin-like protease, putative, expressed	NA	NA	NA
I5_42	LOC_Os09g30462	Os09g0482700	9	18564834	18565737	.	expressed protein	NA	NA	NA
I5_42	LOC_Os09g30466	Os09g0482680	9	18565965	18569125	0.737749	nuclear ribonuclease Z, putative, expressed	NA	NA	NA
I5_42	LOC_Os09g30474	Os09g0482720	9	18569419	18574041	0.74887	BPI/LBP family protein At3g20270 precursor, putative, expressed	NA	NA	NA
I5_42	LOC_Os09g30478	Os09g0482740	9	18576959	18581280	0.904787	expressed protein	NA	NA	NA
I5_42	LOC_Os09g30486	Os09g0482780	9	18611277	18613150	0.95355	fasciclin domain containing protein, expressed	NA	NA	NA
I5_42	LOC_Os09g30490	Os09g0482800	9	18618052	18618801	.	EF hand family protein, expressed	NA	NA	NA
I5_42	LOC_Os09g30494	None	9	18626363	18631490	0.0624282	NA	NA	NA	NA
I5_42	LOC_Os09g30498	None	9	18634083	18635911	0	expressed protein	NA	NA	NA
I5_42	LOC_Os09g30502	None	9	18637538	18638972	0.465536	NA	NA	NA	NA
I5_42	LOC_Os09g30506	Os09g0482840	9	18641600	18642309	0.952405	EF hand family protein, expressed	NA	NA	NA
I5_42	LOC_Os09g30510	Os09g0482860	9	18642411	18643998	0.813286	glucosyl transferase, putative, expressed	NA	NA	NA
I5_42	LOC_Os09g30970	None	9	18654493	18655143	.	NA	NA	NA	NA
I5_42	LOC_Os09g30980	Os09g0482900	9	18657385	18659177	0.945574	UDP-glucoronosyl and UDP-glucosyl transferase domain containing protein, expressed	NA	NA	NA
I5_42	LOC_Os09g30990	Os09g0483000	9	18660142	18660781	0.955994	expressed protein	NA	HIGH	NA
I5_42	LOC_Os09g31000	Os09g0483100	9	18662882	18663721	0.93263	EF hand family protein, expressed	NA	NA	NA
I5_42	LOC_Os09g31019	Os09g0483200	9	18664104	18665946	0.941684	ubiquitin fusion protein, putative, expressed	enriched	NA	NA
I5_42	LOC_Os09g31025	Os09g0483300	9	18667420	18668252	0.95057	EF hand family protein, expressed	NA	NA	NA
I5_42	LOC_Os09g31031	Os09g0483400	9	18669317	18671727	0.96235	ubiquitin family protein, putative, expressed	enriched	NA	UbL404
I5_42	LOC_Os09g31040	Os09g0483500	9	18672137	18673106	0.955774	EF hand family protein, putative, expressed	NA	NA	NA
I5_42	LOC_Os09g31050	Os09g0483600	9	18673330	18674857	0.982169	cytosolic phospholipase A2 beta, putative, expressed	NA	NA	NA
I5_42	LOC_Os09g31060	Os09g0483700	9	18675179	18676342	.	expressed protein	NA	NA	NA
I5_42	LOC_Os09g31080	Os09g0484200	9	18685679	18686940	0.95823	induced stolen tip protein TUB8, putative, expressed	NA	NA	NA
I5_42	LOC_Os09g31090	NA	9	18687740	18694228	0.961415	HECT-domain domain containing protein, expressed	enriched	NA	NA
I5_42	LOC_Os09g31100	None	9	18699446	18701932	0.904511	expressed protein	NA	NA	NA
I5_42	LOC_Os09g31120	Os09g0484800	9	18707883	18710315	0.748696	pirin, putative, expressed	NA	NA	NA
I5_42	LOC_Os09g31130	Os09g0484900	9	18715286	18718864	.	citrate transporter, putative, expressed	NA	NA	NA
I5_42	LOC_Os09g31140	Os09g0485500	9	18735015	18739476	0.173162	ZOS9-16 - C2H2 zinc finger protein, expressed	NA	NA	OsWIP6
I5_42	LOC_Os09g31140	Os09g0485600	9	18735015	18739476	0.173162	ZOS9-16 - C2H2 zinc finger protein, expressed	NA	NA	NA
I5_42	LOC_Os09g31160	Os09g0485700	9	18740532	18744004	.	glutamate receptor precursor, putative, expressed	NA	NA	NA
I5_42	LOC_Os09g31170	Os09g0485800	9	18749301	18752790	0.00586896	expressed protein	NA	NA	NA
I5_42	LOC_Os09g31180	Os09g0485900	9	18751895	18754232	.	ribosomal protein L6, putative, expressed	NA	NA	NA
I5_42	LOC_Os09g31190	Os09g0486000	9	18754630	18755187	.	slowmo homolog, putative, expressed	NA	NA	NA
I5_42	LOC_Os09g31200	Os09g0486500	9	18760704	18761836	.	AN1-like zinc finger domain containing protein, expressed	NA	NA	OSISAP1
I5_42	LOC_Os09g31210	Os09g0486700	9	18769773	18771506	0.0564859	AGC_PVPK_like_CDK8.1 - ACG kinases include homologs to PKA, PKG and PKC, expressed	NA	NA	NA
I5_42	LOC_Os09g31220	Os09g0487100	9	18779534	18782252	0.212688	expressed protein	NA	NA	NA
I5_42	LOC_Os09g31230	Os09g0487200	9	18782720	18788014	0.215065	expressed protein	NA	NA	NA
I5_42	LOC_Os09g31240	None	9	18789586	18791289	0.158058	NA	NA	NA	NA
I5_42	LOC_Os09g31250	None	9	18791869	18794691	0.139388	NA	NA	NA	NA
I5_43	LOC_Os09g33460	Os09g0508500	9	19710766	19712856	0.503256	double-stranded RNA binding motif containing protein, expressed	NA	NA	NA
I5_43	LOC_Os09g33470	Os09g0508900	9	19728409	19735541	0.288389	mitochondrial carrier protein, putative, expressed	NA	NA	NA
I5_43	LOC_Os09g33480	Os09g0509000	9	19737119	19740265	0.266384	DAG protein, chloroplast precursor, putative, expressed	NA	NA	NA
I5_43	LOC_Os09g33490	Os09g0509100	9	19749085	19750944	.	no apical meristem protein, putative, expressed	NA	NA	NA
I5_43	LOC_Os09g33500	Os09g0509200	9	19752711	19759039	0.112368	transketolase, putative, expressed	NA	NA	NA
I5_43	LOC_Os09g33510	Os09g0509300	9	19760468	19766465	0.0890529	hydroxyproline-rich glycoprotein family protein, putative, expressed	NA	NA	NA
I5_43	LOC_Os09g33520	Os09g0509400	9	19769695	19775102	0.0661813	expressed protein	NA	NA	NA
I5_43	LOC_Os09g33530	Os09g0509500	9	19775290	19780676	0.114608	expressed protein	NA	HIGH	NA
I5_43	LOC_Os09g33540	None	9	19782226	19782513	0.14444	expressed protein	NA	NA	NA
I5_43	LOC_Os09g33550	Os09g0509700	9	19783524	19786777	0.141389	CCT/B-box zinc finger protein, putative, expressed	NA	NA	NA
I5_43	LOC_Os09g33555	Os09g0509800	9	19788719	19789621	0.136314	expressed protein	NA	NA	NA
I5_43	LOC_Os09g33559	Os09g0510000	9	19796192	19798778	0.139312	proline-rich family protein, putative, expressed	NA	NA	NA
I5_43	LOC_Os09g33580	Os09g0510500	9	19812623	19815196	0.00718821	BEE 1, putative, expressed	NA	NA	OsBC1
I5_43	LOC_Os09g33590	None	9	19818110	19821499	0.114032	NA	NA	HIGH	NA
I5_43	LOC_Os09g33600	Os09g0510700	9	19823709	19831332	0.0805426	ARF GTPase-activating domain-containing protein, putative, expressed	NA	NA	NA
I5_43	LOC_Os09g33610	Os09g0510800	9	19842167	19851250	0.0694002	NA	NA	HIGH	NA
I5_43	LOC_Os09g33620	Os09g0510900	9	19854293	19857385	0.180804	Leucine Rich Repeat domain containing protein, expressed	NA	NA	NA
I5_43	LOC_Os09g33630	Os09g0511000	9	19863184	19866301	0.192137	protein kinase domain containing protein, expressed	NA	NA	NA
I5_43	LOC_Os09g33640	Os09g0511200	9	19868198	19868794	0.0023411	expressed protein	NA	NA	NA
I5_43	LOC_Os09g33650	Os09g0511300	9	19874779	19875628	0.00117055	expressed protein	NA	NA	NA
I5_43	LOC_Os09g33660	None	9	19877467	19877723	.	hypothetical protein	NA	NA	NA
I5_43	LOC_Os09g33670	Os09g0511500	9	19878388	19882206	0.0329095	zinc finger, C3HC4 type domain containing protein, expressed	NA	NA	NA
I5_43	LOC_Os09g33680	Os09g0511600	9	19882648	19888124	0.0421435	Os9bglu31 - beta-glucosidase, dhurrinase, similar to G. max hydroxyisourate hydrolase, expressed	enriched	NA	Os9BGlu31
I5_43	LOC_Os09g33690	Os09g0511700	9	19900504	19904552	0.116618	Os9bglu32 - beta-glucosidase homologue, similar to G. max hydroxyisourate hydrolase, expressed	enriched	NA	NA
I5_43	LOC_Os09g33700	None	9	19907801	19908043	.	expressed protein	NA	NA	NA
I5_43	LOC_Os09g33710	Os09g0511900	9	19908642	19914481	0.106699	Os9bglu33 - beta-glucosidase homologue, similar to G. max hydroxyisourate hydrolase, expressed	enriched	NA	Os9BGlu33
I5_43	LOC_Os09g33720	Os09g0512000	9	19917485	19920309	0.102145	protein transport protein Sec61, putative, expressed	NA	NA	NA
I5_43	LOC_Os09g33730	None	9	19920850	19921510	.	expressed protein	NA	NA	NA
I5_43	LOC_Os09g33740	Os09g0512132	9	19922090	19931713	0.110659	Zinc finger, ZZ type domain containing protein, expressed	NA	NA	NA
I5_43	LOC_Os09g33740	Os09g0512200	9	19922090	19931713	0.110659	Zinc finger, ZZ type domain containing protein, expressed	NA	NA	NA
I5_43	LOC_Os09g33740	Os09g0512450	9	19922090	19931713	0.110659	Zinc finger, ZZ type domain containing protein, expressed	NA	NA	NA
I5_43	LOC_Os09g33750	None	9	19933196	19937681	0.0569677	NA	NA	HIGH	NA
I5_43	LOC_Os09g33760	None	9	19938872	19939426	.	NA	NA	NA	NA
I5_43	LOC_Os09g33770	Os09g0512600	9	19940537	19941178	.	protein transport protein Sec61 subunit alpha isoform 1, putative, expressed	NA	NA	NA
I5_43	LOC_Os09g33780	Os09g0512700	9	19943524	19948721	0.0342508	expressed protein	NA	NA	NEF
I5_43	LOC_Os09g33790	Os09g0512800	9	19950704	19953955	0.174984	snRK1-interacting protein 1, putative, expressed	NA	NA	NA
I5_43	LOC_Os09g33800	Os09g0512900	9	19955723	19958104	0.266407	arabinogalactan protein, putative, expressed	NA	NA	NA
I5_43	LOC_Os09g33810	Os09g0513000	9	19961069	19964404	0.0813833	ankyrin repeat domain containing protein, putative, expressed	NA	NA	OsBIANK1|XB25
I5_43	LOC_Os09g33820	Os09g0513100	9	19965202	19970152	0.0741625	lecithine cholesterol acyltransferase, putative, expressed	NA	NA	NA
I5_43	LOC_Os09g33830	Os09g0513200	9	19970503	19975257	0.103796	solute carrier family 35 member F1, putative, expressed	NA	NA	NA
I5_43	LOC_Os09g33850	Os09g0513500	9	19981179	19986301	0.0671225	osFTL4 FT-Like4 homologous to Flowering Locus T gene; contains Pfam profile PF01161: Phosphatidylethanolamine-binding protein, expressed	NA	NA	NA
I5_43	LOC_Os09g33860	Os09g0513600	9	19991623	19995868	0.0975862	protein kinase, putative, expressed	NA	NA	NA
I5_43	LOC_Os09g33870	Os09g0513700	9	19997000	19999794	0.134708	RNA recognition motif containing protein, putative, expressed	NA	NA	NA
I5_43	LOC_Os09g33876	Os09g0513800	9	20001090	20006564	0.132229	expressed protein	NA	NA	NA
I5_43	LOC_Os09g33882	Os09g0513900	9	20006924	20007675	0.0868918	expressed protein	NA	NA	NA
I5_43	LOC_Os09g33890	Os09g0514001	9	20009143	20010799	0.0318777	expressed protein	NA	NA	NA
I5_43	LOC_Os09g33900	Os09g0514100	9	20011523	20017660	0.0257043	FAD dependent oxidoreductase domain containing protein, expressed	NA	NA	NA
I5_43	LOC_Os09g33910	Os09g0514200	9	20015571	20019391	0.0458607	CAMK_CAMK_like.39 - CAMK includes calcium/calmodulin depedent protein kinases, expressed	NA	NA	NA
I5_43	LOC_Os09g33920	Os09g0514300	9	20019441	20023423	0.122725	expressed protein	NA	NA	NA
I5_43	LOC_Os09g33930	Os09g0514400	9	20023947	20027482	0.0871293	farnesyltransferase/geranylgeranyltransferase type-1 subunitalpha, putative, expressed	NA	NA	NA
I5_43	LOC_Os09g33940	Os09g0514500	9	20028123	20037640	0.0741007	expressed protein	NA	NA	NA
I5_43	LOC_Os09g33950	Os09g0514600	9	20039465	20040401	.	ferredoxin 1-like isoform 1, putative, expressed	NA	NA	NA
I5_43	LOC_Os09g33960	Os09g0514700	9	20044293	20050799	0.118307	expressed protein	NA	NA	NA
I5_43	LOC_Os09g33970	Os09g0514900	9	20053775	20057717	0.0766044	expressed protein	NA	NA	NA
I5_43	LOC_Os09g33980	Os09g0515100	9	20059588	20066614	0.10111	bromodomain protein 103, putative, expressed	NA	NA	NA
I5_43	LOC_Os09g33986	Os09g0515200	9	20066957	20069513	0.129728	peptidase, T1 family, putative, expressed	NA	NA	NA
I5_43	LOC_Os09g33992	Os09g0515300	9	20070523	20073652	0.148827	expressed protein	NA	NA	NA
I5_43	LOC_Os09g34000	Os09g0515400	9	20073810	20076807	0.0700321	expressed protein	NA	NA	NA
I5_43	LOC_Os09g34010	Os09g0515500	9	20078174	20082637	0.104761	expressed protein	NA	NA	NA
I5_43	LOC_Os09g34020	Os09g0515550	9	20082911	20083444	0.07031	expressed protein	NA	NA	NA
I5_43	LOC_Os09g34030	None	9	20084418	20084895	0	expressed protein	NA	NA	NA
I5_43	LOC_Os09g34040	Os09g0515800	9	20086611	20090593	0.0562194	TBC domain containing protein, expressed	NA	NA	NA
I5_43	LOC_Os09g34050	None	9	20091363	20092195	0.0651456	expressed protein	NA	NA	NA
I5_43	LOC_Os09g34060	Os09g0516200	9	20094122	20098653	0.133271	transcription factor RF2a, putative, expressed	NA	NA	RF2a|OsbZIP75
I5_43	LOC_Os09g34070	Os09g0516300	9	20107034	20114569	0.14332	RNA recognition motif containing protein, expressed	NA	NA	OsRRMh
I5_43	LOC_Os09g34075	Os09g0516400	9	20115649	20115978	.	expressed protein	NA	NA	NA
I5_43	LOC_Os09g34080	Os09g0516450	9	20116038	20116592	.	expressed protein	NA	NA	NA
I5_43	LOC_Os09g34090	Os09g0516500	9	20117440	20121733	0.0489458	sterol-4-alpha-carboxylate 3-dehydrogenase, decarboxylating, putative, expressed	NA	NA	NA
I5_43	LOC_Os09g34100	Os09g0516600	9	20122339	20127417	0.0412076	metallo-beta-lactamase family protein, putative, expressed	NA	NA	OsGLYII3
I5_43	LOC_Os09g34110	Os09g0516700	9	20128154	20134451	0.0415873	expressed protein	NA	NA	NA
I5_43	LOC_Os09g34120	Os09g0516800	9	20145579	20146567	0	expressed protein	NA	NA	NA
I5_43	LOC_Os09g34130	Os09g0516900	9	20146860	20154260	0.000259868	GRAM domain containing protein, expressed	NA	NA	NA
I5_43	LOC_Os09g34140	Os09g0517000	9	20156393	20158256	0	expressed protein	NA	NA	NA
I5_43	LOC_Os09g34150	Os09g0517100	9	20157700	20162008	0.00492232	NBS-LRR disease resistance protein, putative, expressed	NA	NA	NA
I5_43	LOC_Os09g34160	Os09g0517200	9	20162670	20167776	0.00773394	resistance protein, putative, expressed	NA	NA	NA
I5_43	LOC_Os09g34170	None	9	20172322	20172633	0.00170645	expressed protein	NA	NA	NA
I5_43	LOC_Os09g34180	Os09g0517600	9	20179714	20183035	0	formin, putative, expressed	NA	NA	OsFH15
I5_43	LOC_Os09g34190	Os09g0517700	9	20183267	20186307	0.0276567	acyl-coenzyme A thioesterase 10, mitochondrial precursor, putative, expressed	NA	NA	NA
I5_43	LOC_Os09g34200	Os09g0517800	9	20187156	20191585	0.0010373	OsFBX338 - F-box domain containing protein, expressed	NA	NA	NA
I5_43	LOC_Os09g34200	Os09g0517850	9	20187156	20191585	0.0010373	OsFBX338 - F-box domain containing protein, expressed	NA	NA	NA
I5_43	LOC_Os09g34214	Os09g0517900	9	20196708	20203852	0.0251532	UDP-glucoronosyl and UDP-glucosyl transferase domain containing protein, expressed	NA	NA	NA
I5_43	LOC_Os09g34230	Os09g0518000	9	20214376	20216181	.	UDP-glucoronosyl/UDP-glucosyl transferase, putative, expressed	NA	NA	NA
I5_43	LOC_Os09g34240	None	9	20218857	20220373	0.0126642	expressed protein	NA	NA	NA
I5_43	LOC_Os09g34250	Os09g0518200	9	20222174	20224114	0.0221895	UDP-glucoronosyl and UDP-glucosyl transferase domain containing protein, expressed	NA	NA	OsSGT1
I5_43	LOC_Os09g34260	None	9	20224232	20225362	0.014393	expressed protein	NA	NA	NA
I5_43	LOC_Os09g34270	Os09g0518400	9	20228670	20233951	0.0303071	UDP-glucoronosyl and UDP-glucosyl transferase domain containing protein, expressed	NA	NA	NA
I5_44	LOC_Os10g09940	None	10	5385504	5389248	0.174783	NA	NA	HIGH	NA
I5_44	LOC_Os10g09950	None	10	5395498	5397683	.	NA	NA	NA	NA
I5_44	LOC_Os10g09960	None	10	5400751	5401848	.	NA	NA	NA	NA
I5_44	LOC_Os10g09970	None	10	5405067	5409582	.	NA	NA	NA	NA
I5_44	LOC_Os10g09990	Os10g0178500	10	5412557	5414334	.	cytokinin-O-glucosyltransferase 3, putative, expressed	NA	NA	NA
I5_44	LOC_Os10g10000	None	10	5427433	5427747	0.390061	expressed protein	NA	NA	NA
I5_44	LOC_Os10g10010	None	10	5429315	5429656	.	hypothetical protein	NA	NA	NA
I5_44	LOC_Os10g10020	None	10	5435805	5437787	0.269211	expressed protein	NA	NA	NA
I5_44	LOC_Os10g10030	Os10g0178800	10	5442144	5449074	0.303524	OsWAK111 - OsWAK receptor-like protein kinase, expressed	NA	NA	NA
I5_44	LOC_Os10g10040	Os10g0179200	10	5461401	5467239	0.153254	cytochrome P450, putative, expressed	NA	NA	NA
I5_44	LOC_Os10g10050	None	10	5469651	5470039	0.287695	expressed protein	NA	NA	NA
I5_44	LOC_Os10g10060	None	10	5470932	5471475	0.204613	expressed protein	NA	NA	NA
I5_44	LOC_Os10g10080	Os10g0180000	10	5487008	5490456	0.369923	exostosin family domain containing protein, expressed	NA	NA	NA
I5_44	LOC_Os10g10090	None	10	5511192	5511548	0.178164	hypothetical protein	NA	NA	NA
I5_44	LOC_Os10g10100	None	10	5514799	5520369	0.201764	NA	NA	HIGH	NA
I5_44	LOC_Os10g10110	None	10	5521216	5524381	0.192982	NA	NA	NA	NA
I5_44	LOC_Os10g10130	Os10g0180800	10	5538022	5544580	0.301009	OsWAK112d - OsWAK receptor-like protein kinase, expressed	NA	NA	OsWAK112d
I5_44	LOC_Os10g10140	None	10	5558604	5563896	0.187944	hypothetical protein	NA	NA	NA
I5_44	LOC_Os10g10149	Os10g0181100	10	5568824	5569924	0.429859	expressed protein	NA	NA	NA
I5_44	LOC_Os10g10160	None	10	5570890	5574176	0.254201	hypothetical protein	NA	HIGH	NA
I5_44	LOC_Os10g10170	Os10g0181200	10	5577466	5585549	0.263766	PPR repeat domain containing protein, putative, expressed	NA	NA	NA
I5_44	LOC_Os10g10175	NA	10	5585562	5586606	0.272157	expressed protein	NA	NA	NA
I5_44	LOC_Os10g10180	Os10g0181600	10	5592902	5595707	0.549145	methyltransferase domain containing protein, putative, expressed	NA	NA	NA
I5_44	LOC_Os10g10190	Os10g0181700	10	5595018	5610446	0.340492	ATP-binding region, ATPase-like domain containing protein, expressed	NA	NA	NA
I5_44	LOC_Os10g10200	None	10	5614164	5617638	0.578496	NA	NA	HIGH	NA
I5_44	LOC_Os10g10214	None	10	5618541	5622875	0.466805	NA	NA	NA	NA
I5_44	LOC_Os10g10230	Os10g0181900	10	5626914	5629109	0.453796	NA	NA	NA	NA
I5_44	LOC_Os10g10244	Os10g0182000	10	5632247	5643116	0.509081	alanyl-tRNA synthetase, putative, expressed	NA	NA	NA
I5_44	LOC_Os10g10260	Os10g0182100	10	5644818	5645705	.	expressed protein	NA	NA	NA
I5_44	LOC_Os10g10270	Os10g0182200	10	5646088	5646873	.	expressed protein	NA	NA	NA
I5_44	LOC_Os10g10280	None	10	5647787	5651168	0.22097	expressed protein	NA	NA	NA
I5_44	LOC_Os10g10290	None	10	5654642	5656625	0.264436	retrotransposon protein, putative, unclassified, expressed	NA	NA	NA
I5_44	LOC_Os10g10300	None	10	5657199	5662154	0.236781	NA	NA	HIGH	NA
I5_44	LOC_Os10g10310	None	10	5664180	5664536	.	expressed protein	NA	NA	NA
I5_44	LOC_Os10g10320	Os10g0182700	10	5670243	5671124	0.351187	expressed protein	NA	NA	NA
I5_44	LOC_Os10g10334	Os10g0182800	10	5676972	5681102	0.262408	expressed protein	NA	HIGH	NA
I5_44	LOC_Os10g10350	None	10	5683423	5689266	0.336406	NA	NA	HIGH	NA
I5_44	LOC_Os10g10360	Os10g0183000	10	5693445	5697950	0.299758	NBS-LRR disease resistance protein, putative, expressed	NA	NA	OsLSR
I5_44	LOC_Os10g10370	None	10	5700347	5701671	0.247357	hypothetical protein	NA	NA	NA
I5_44	LOC_Os10g10380	None	10	5704097	5709959	0.353947	NA	NA	NA	NA
I5_44	LOC_Os10g10390	Os10g0183300	10	5710736	5711710	0.501405	OsFBX376 - F-box domain containing protein, expressed	NA	NA	NA
I5_44	LOC_Os10g10400	None	10	5714332	5716013	0.168682	expressed protein	NA	NA	NA
I5_44	LOC_Os10g10410	Os10g0183700	10	5717647	5718897	0.207361	OsFBX377 - F-box domain containing protein, expressed	NA	NA	NA
I5_44	LOC_Os10g10420	Os10g0183800	10	5720841	5722187	.	OsFBX378 - F-box domain containing protein, expressed	NA	NA	NA
I5_44	LOC_Os10g10434	Os10g0183900	10	5730937	5736471	0.331541	dimethyladenosine transferase, putative, expressed	NA	NA	NA
I5_44	LOC_Os10g10450	None	10	5739393	5743260	0.323124	NA	NA	HIGH	NA
I5_44	LOC_Os10g10460	None	10	5746105	5751860	0.239046	NA	NA	NA	NA
I5_44	LOC_Os10g10480	Os10g0184200	10	5759718	5767352	0.248584	expressed protein	NA	HIGH	NA
I5_44	LOC_Os10g10490	None	10	5770946	5772359	0.264129	NA	NA	HIGH	NA
I5_44	LOC_Os10g10500	Os10g0184300	10	5780856	5789347	0.341794	vacuolar ATP synthase 98 kDa subunit, putative, expressed	NA	NA	NA
I5_44	LOC_Os10g10510	None	10	5794555	5795914	0.281043	expressed protein	NA	HIGH	NA
I5_44	LOC_Os10g10520	None	10	5800211	5803001	0.239067	NA	NA	NA	NA
I5_44	LOC_Os10g10530	None	10	5816937	5817345	0.172508	expressed protein	NA	NA	NA
I5_44	LOC_Os10g10540	Os10g0184871	10	5821225	5828147	0.379399	cysteine-rich repeat secretory protein precursor, putative, expressed	NA	HIGH	NA
I5_44	LOC_Os10g10550	None	10	5831375	5832212	0.362617	hypothetical protein	NA	NA	NA
I5_44	LOC_Os10g10560	None	10	5833606	5834262	.	invertase/pectin methylesterase inhibitor family protein, putative, expressed	NA	NA	NA
I5_44	LOC_Os10g10570	None	10	5837774	5838500	0.210497	expressed protein	NA	NA	NA
I5_44	LOC_Os10g10580	Os10g0185200	10	5841678	5843555	0.143482	expressed protein	NA	NA	NA
I5_44	LOC_Os10g10590	None	10	5850651	5852513	0	NA	NA	NA	NA
I5_44	LOC_Os10g10600	None	10	5852781	5857202	0.0711747	NA	NA	NA	NA
I5_44	LOC_Os10g10610	None	10	5862796	5864638	0.28449	NA	NA	HIGH	NA
I5_44	LOC_Os10g10620	Os10g0185400	10	5866542	5867341	0.24322	invertase/pectin methylesterase inhibitor family protein, putative, expressed	NA	NA	NA
I5_45	LOC_Os10g20770	Os10g0348600	10	10530651	10533278	0.788365	expressed protein	NA	NA	NA
I5_45	LOC_Os10g20780	None	10	10542108	10543160	0.0755937	NA	NA	NA	NA
I5_45	LOC_Os10g20794	None	10	10547612	10550913	0.0162464	NA	NA	NA	NA
I5_45	LOC_Os10g20810	None	10	10554090	10557037	0.0189855	transposon protein, putative, CACTA, En/Spm sub-class, expressed	NA	NA	NA
I5_45	LOC_Os10g20820	None	10	10561446	10561811	.	hypothetical protein	NA	NA	NA
I5_45	LOC_Os10g20830	Os10g0349300	10	10563123	10563841	0.74454	LTPL133 - Protease inhibitor/seed storage/LTP family protein precursor, expressed	enriched	NA	NA
I5_45	LOC_Os10g20840	Os10g0349400	10	10566418	10566927	0.746129	LTPL134 - Protease inhibitor/seed storage/LTP family protein precursor, putative, expressed	enriched	NA	NA
I5_45	LOC_Os10g20860	Os10g0349600	10	10570876	10573989	0.784511	protease inhibitor/seed storage/LTP family, putative, expressed	enriched	HIGH	NA
I5_45	LOC_Os10g20870	None	10	10575000	10575540	.	expressed protein	NA	NA	NA
I5_45	LOC_Os10g20880	Os10g0349800	10	10577810	10578956	0.746858	LTPL136 - Protease inhibitor/seed storage/LTP family protein precursor, putative, expressed	enriched	NA	NA
I5_45	LOC_Os10g20890	Os10g0349900	10	10587282	10587964	0.771393	LTPL137 - Protease inhibitor/seed storage/LTP family protein precursor, expressed	enriched	NA	NA
I5_45	LOC_Os10g20900	None	10	10588497	10589507	0.743723	hypothetical protein	NA	NA	NA
I5_45	LOC_Os10g20910	Os10g0350001	10	10591143	10591410	.	40S ribosomal protein S23, putative	enriched	NA	NA
I5_45	LOC_Os10g20920	None	10	10593025	10595559	0.266529	NA	NA	HIGH	NA
I5_45	LOC_Os10g20930	None	10	10596484	10600327	0.563387	NA	NA	NA	NA
I5_45	LOC_Os10g20940	None	10	10602091	10603626	0.346019	NA	NA	HIGH	NA
I5_45	LOC_Os10g20950	None	10	10604479	10604787	.	expressed protein	NA	NA	NA
I5_45	LOC_Os10g20960	None	10	10606157	10613787	0.383775	NA	NA	HIGH	NA
I5_45	LOC_Os10g20970	Os10g0350100	10	10614660	10619458	0.429693	NA	NA	HIGH	NA
I5_45	LOC_Os10g20980	None	10	10622069	10625555	0.230315	transposon protein, putative, CACTA, En/Spm sub-class, expressed	NA	HIGH	NA
I5_45	LOC_Os10g20990	Os10g0350200	10	10625908	10630239	0.50031	ribosomal protein S12 containing protein, expressed	enriched	HIGH	NA
I5_45	LOC_Os10g20990	Os10g0350400	10	10625908	10630239	0.50031	ribosomal protein S12 containing protein, expressed	enriched	HIGH	NA
I5_45	LOC_Os10g20990	Os10g0350450	10	10625908	10630239	0.50031	ribosomal protein S12 containing protein, expressed	enriched	HIGH	NA
I5_45	LOC_Os10g21000	Os10g0350500	10	10637369	10641992	0.450303	nucleoside-triphosphatase, putative, expressed	NA	NA	NA
I5_45	LOC_Os10g21020	Os10g0350800	10	10653202	10654972	0.19317	expressed protein	NA	NA	NA
I5_45	LOC_Os10g21040	Os10g0351000	10	10658869	10660190	0.748015	expressed protein	NA	NA	NA
I5_45	LOC_Os10g21040	Os10g0351050	10	10658869	10660190	0.748015	expressed protein	NA	NA	NA
I5_45	LOC_Os10g21050	Os10g0351200	10	10662425	10663461	0.464456	cytochrome P450, putative, expressed	NA	NA	NA
I5_45	LOC_Os10g21060	NA	10	10664730	10666218	0.313049	cytochrome P450, putative, expressed	NA	NA	NA
I5_45	LOC_Os10g21070	Os10g0351300	10	10666916	10675967	0.41993	NA	NA	HIGH	NA
I5_45	LOC_Os10g21070	Os10g0351414	10	10666916	10675967	0.41993	NA	NA	HIGH	NA
I5_45	LOC_Os10g21080	None	10	10685192	10693054	0.273168	NA	NA	HIGH	NA
I5_45	LOC_Os10g21090	Os10g0351500	10	10699246	10701961	0.329889	ATP binding protein, putative, expressed	NA	NA	NA
I5_45	LOC_Os10g21100	Os10g0351600	10	10711396	10715541	0.515588	glycosyl hydrolase family 10 protein, putative, expressed	NA	NA	NA
I5_45	LOC_Os10g21110	Os10g0351700	10	10727317	10730929	0.424081	glycosyl hydrolase family 10 protein, putative, expressed	NA	NA	NA
I5_45	LOC_Os10g21130	Os10g0352000	10	10748893	10751985	0.229676	expressed protein	NA	NA	NA
I5_45	LOC_Os10g21140	None	10	10752927	10753686	0.138163	hypothetical protein	NA	NA	NA
I5_45	LOC_Os10g21150	None	10	10770413	10771226	0.452081	expressed protein	NA	HIGH	NA
I5_45	LOC_Os10g21160	None	10	10779732	10780347	0.188243	NA	NA	NA	NA
I5_45	LOC_Os10g21170	None	10	10783681	10784073	0.333617	expressed protein	NA	NA	NA
I5_45	LOC_Os10g21180	None	10	10786763	10787074	0.33363	expressed protein	NA	HIGH	NA
I5_45	LOC_Os10g21190	None	10	10788995	10791104	0.394342	expressed protein	NA	HIGH	NA
I5_45	LOC_Os10g21192	None	10	10807276	10808337	.	photosystem Q, putative, expressed	enriched	NA	NA
I5_45	LOC_Os10g21194	None	10	10808862	10810490	.	maturase K, putative, expressed	NA	NA	NA
I5_45	LOC_Os10g21196	None	10	10811681	10812748	0.295358	chloroplast 30S ribosomal protein S16, putative, expressed	NA	NA	NA
I5_45	LOC_Os10g21198	None	10	10814227	10814412	.	photosystem II reaction center protein K precursor, putative, expressed	NA	NA	NA
I5_45	LOC_Os10g21212	None	10	10817033	10818454	.	photosystem II 44 kDa reaction center protein, putative, expressed	enriched	NA	NA
I5_45	LOC_Os10g21214	None	10	10819061	10819249	.	photosystem II reaction center protein Z, putative, expressed	NA	NA	NA
I5_45	LOC_Os10g21216	None	10	10821197	10821466	.	uncharacterized protein ycf70, putative	NA	NA	NA
I5_45	LOC_Os10g21218	None	10	10821691	10821903	.	conserved hypothetical protein	NA	NA	NA
I5_45	LOC_Os10g21230	None	10	10839098	10839811	.	ATP synthase C chain, putative, expressed	NA	NA	NA
I5_45	LOC_Os10g21234	None	10	10836654	10837364	.	chloroplast 30S ribosomal protein S2, putative, expressed	enriched	NA	NA
I5_45	LOC_Os10g21236	None	10	10837615	10838358	.	chloroplast ATP synthase a chain precursor, putative, expressed	enriched	NA	NA
I5_45	LOC_Os10g21238	None	10	10839889	10841268	.	ATP synthase B chain, putative, expressed	NA	NA	NA
I5_45	LOC_Os10g21240	None	10	10841359	10842882	0.345234	ATP synthase, putative, expressed	enriched	NA	NA
I5_45	LOC_Os10g21244	None	10	10843458	10843769	.	chloroplast 30S ribosomal protein S14, putative, expressed	enriched	NA	NA
I5_45	LOC_Os10g21248	None	10	10843917	10846121	.	photosystem I P700 chlorophyll a apoprotein A2, putative, expressed	enriched	NA	NA
I5_45	LOC_Os10g21250	None	10	10846147	10848399	.	photosystem I P700 chlorophyll a apoprotein A1, putative, expressed	enriched	NA	NA
I5_45	LOC_Os10g21254	None	10	10849000	10850978	.	photosystem I assembly protein ycf3, putative, expressed	NA	NA	NA
I5_45	LOC_Os10g21258	None	10	10855090	10855569	.	NADPH-dependent oxidoreductase, putative, expressed	NA	NA	NA
I5_45	LOC_Os10g21264	Os10g0355800	10	10858501	10858914	.	ATP synthase epsilon chain, putative, expressed	enriched	NA	NA
I5_45	LOC_Os10g21266	NA	10	10858911	10860407	.	ATP synthase subunit beta, putative, expressed	enriched	NA	NA
I5_45	LOC_Os10g21268	Os10g0356000	10	10861158	10862712	.	ribulose bisphosphate carboxylase large chain precursor, putative, expressed	NA	NA	OsrbcL1
I5_45	LOC_Os10g21272	None	10	10862829	10863469	0.272669	expressed protein	NA	NA	NA
I5_45	LOC_Os10g21274	None	10	10863664	10863984	0.106829	expressed protein	NA	NA	NA
I5_45	LOC_Os10g21290	None	10	10866705	10867667	.	apocytochrome f precursor, putative, expressed	enriched	NA	NA
I5_45	LOC_Os10g21298	None	10	10869191	10869442	.	cytochrome b559 subunit alpha, putative	enriched	NA	NA
I5_45	LOC_Os10g21300	None	10	10874745	10875395	.	ATP-dependent Clp protease proteolytic subunit, putative, expressed	NA	NA	NA
I5_45	LOC_Os10g21308	None	10	10872306	10872506	.	chloroplast 50S ribosomal protein L33, putative, expressed	enriched	NA	NA
I5_45	LOC_Os10g21310	None	10	10875907	10877568	.	photosystem II P680 chlorophyll A apoprotein, putative, expressed	enriched	NA	NA
I5_45	LOC_Os10g21312	None	10	10872749	10873240	.	chloroplast 30S ribosomal protein S18, putative, expressed	enriched	NA	NA
I5_45	LOC_Os10g21314	None	10	10873463	10873822	0.587327	chloroplast 50S ribosomal protein L20, putative, expressed	NA	NA	NA
I5_45	LOC_Os10g21322	None	10	10877989	10878210	.	photosystem II reaction center protein H, putative	enriched	NA	NA
I5_45	LOC_Os10g21324	None	10	10879101	10879799	.	cytochrome b6, putative, expressed	enriched	NA	NA
I5_45	LOC_Os10g21326	None	10	10880744	10881221	.	cytochrome b6-f complex subunit 4, putative, expressed	enriched	NA	NA
I5_45	LOC_Os10g21328	None	10	10881441	10882454	.	DNA-directed RNA polymerase subunit alpha, putative, expressed	enriched	NA	NA
I5_45	LOC_Os10g21332	None	10	10882518	10882949	.	chloroplast 30S ribosomal protein S11, putative, expressed	enriched	NA	NA
I5_45	LOC_Os10g21342	None	10	10884349	10884720	.	chloroplast 50S ribosomal protein L14, putative, expressed	enriched	NA	NA
I5_45	LOC_Os10g21344	None	10	10884831	10885236	.	chloroplast 50S ribosomal protein L16, putative, expressed	enriched	NA	NA
I5_45	LOC_Os10g21346	None	10	10886437	10887209	.	chloroplast 30S ribosomal protein S3, putative, expressed	enriched	NA	NA
I5_45	LOC_Os10g21350	None	10	10921402	10925971	0.555622	NA	NA	HIGH	NA
I5_45	LOC_Os10g21352	None	10	10887700	10888137	.	chloroplast 30S ribosomal protein S19, putative, expressed	enriched	NA	NA
I5_45	LOC_Os10g21356	None	10	10888381	10888794	.	uncharacterized protein ycf72, putative, expressed	NA	NA	NA
I5_45	LOC_Os10g21358	None	10	10889778	10890059	.	chloroplast 50S ribosomal protein L23, putative	enriched	NA	NA
I5_45	LOC_Os10g21360	Os10g0357800	10	10932181	10939475	0.283556	N-dimethylguanosine tRNA methyltransferase, putative, expressed	NA	NA	NA
I5_45	LOC_Os10g21366	None	10	10891091	10891840	.	uncharacterized protein ycf73, putative, expressed	NA	NA	NA
I5_45	LOC_Os10g21372	None	10	10895037	10895507	.	chloroplast 30S ribosomal protein S7, putative, expressed	enriched	NA	NA
I5_45	LOC_Os10g21380	Os10g0357900	10	10942919	10944984	0.365387	NA	NA	HIGH	NA
I5_45	LOC_Os10g21388	None	10	10906596	10907599	.	expressed protein	NA	NA	NA
I5_45	LOC_Os10g21390	None	10	10945323	10947027	0.326553	NA	NA	NA	NA
I5_45	LOC_Os10g21394	None	10	10908315	10909496	.	NADPH-dependent oxidoreductase, putative, expressed	NA	NA	NA
I5_45	LOC_Os10g21396	None	10	10909498	10911574	0.062109	NADPH-dependent oxidoreductase, putative, expressed	NA	NA	NA
I5_45	LOC_Os10g21398	None	10	10911669	10912282	.	NADPH-dependent oxidoreductase, putative, expressed	NA	NA	NA
I5_45	LOC_Os10g21400	Os10g0358200	10	10956347	10959148	0.373598	disease resistance protein RPM1, putative, expressed	NA	HIGH	NA
I5_45	LOC_Os10g21402	None	10	10912454	10912984	.	NADPH-dependent oxidoreductase, putative	NA	NA	NA
I5_45	LOC_Os10g21404	None	10	10913194	10913499	.	NADPH-dependent oxidoreductase, putative	enriched	NA	NA
I5_45	LOC_Os10g21406	None	10	10913946	10914191	.	photosystem I iron-sulfur center, putative, expressed	NA	NA	NA
I5_45	LOC_Os10g21410	None	10	10964947	10967019	0.381126	NA	NA	NA	NA
I5_45	LOC_Os10g21418	None	10	10918585	10920789	.	NADPH-dependent oxidoreductase, putative, expressed	NA	NA	NA
I5_45	LOC_Os10g21420	None	10	10969291	10970705	0.572435	NA	NA	NA	NA
I5_45	LOC_Os10g21430	None	10	10974887	10975533	0.205237	NA	NA	NA	NA
I5_45	LOC_Os10g21440	None	10	10980392	10981039	0.0299122	NA	NA	NA	NA
I5_45	LOC_Os10g21450	None	10	10983264	10984830	.	conserved hypothetical protein	NA	NA	NA
I5_45	LOC_Os10g21460	Os10g0358600	10	10988248	10992677	0.275774	expressed protein	NA	NA	NA
I5_45	LOC_Os10g21470	Os10g0358700	10	10991260	10997385	0.318097	pentatricopeptide, putative, expressed	NA	NA	NA
I5_45	LOC_Os10g21479	None	10	11003054	11003512	0.351192	expressed protein	NA	HIGH	NA
I5_45	LOC_Os10g21490	Os10g0358900	10	11007256	11009850	0.369025	expressed protein	NA	NA	NA
I5_45	LOC_Os10g21500	None	10	11011152	11011427	.	expressed protein	NA	NA	NA
I5_45	LOC_Os10g21510	None	10	11013977	11016882	0.0151573	NA	NA	HIGH	NA
I5_45	LOC_Os10g21540	Os10g0359200	10	11026550	11029493	0.238692	DUF677 domain containing protein, putative, expressed	NA	NA	NA
I5_45	LOC_Os10g21550	None	10	11033942	11034163	0.539264	expressed protein	NA	NA	NA
I5_45	LOC_Os10g21560	Os10g0359500	10	11035463	11040596	0.415835	no apical meristem protein, putative, expressed	enriched	NA	NA
I5_45	LOC_Os10g21574	Os10g0359801	10	11051914	11052347	0.20783	expressed protein	NA	NA	NA
I5_45	LOC_Os10g21590	Os10g0360100	10	11053036	11057745	0.463457	transporter family protein, putative, expressed	NA	NA	NA
I5_45	LOC_Os10g21600	None	10	11058566	11059918	0.351242	hypothetical protein	NA	HIGH	NA
I5_45	LOC_Os10g21620	None	10	11074374	11074957	.	expressed protein	NA	NA	NA
I5_45	LOC_Os10g21630	None	10	11077787	11078519	0.349408	hypothetical protein	NA	NA	NA
I5_45	LOC_Os10g21640	Os10g0360750	10	11084198	11084590	0.0469565	expressed protein	NA	NA	NA
I5_45	LOC_Os10g21660	Os10g0360900	10	11088015	11098028	0.25656	FAD binding protein, putative, expressed	NA	NA	NA
I5_45	LOC_Os10g21670	Os10g0361000	10	11110251	11111110	.	dehydration stress-induced protein, putative, expressed	NA	NA	NA
I5_45	LOC_Os10g21690	Os10g0361200	10	11119889	11121663	0.378511	EDA28/MEE23, putative, expressed	NA	NA	NA
I5_45	LOC_Os10g21700	Os10g0361300	10	11124394	11128653	0.306761	NA	NA	NA	NA
I5_46	LOC_Os10g23004	Os10g0376450	10	11993847	11997042	0.384544	expressed protein	NA	HIGH	NA
I5_46	LOC_Os10g23020	Os10g0376600	10	12001381	12001659	0.388018	hypothetical protein	NA	HIGH	NA
I5_46	LOC_Os10g23030	None	10	12005977	12009741	0.46341	expressed protein	NA	HIGH	NA
I5_46	LOC_Os10g23050	Os10g0376900	10	12015873	12017745	0.381128	helix-loop-helix DNA-binding protein, putative, expressed	NA	NA	NA
I5_46	LOC_Os10g23060	Os10g0377000	10	12021772	12024306	0.379578	expressed protein	NA	NA	NA
I5_46	LOC_Os10g23080	None	10	12028675	12031203	0.236005	expressed protein	NA	NA	NA
I5_46	LOC_Os10g23090	Os10g0377300	10	12041604	12043235	.	homeobox associated leucine zipper, putative, expressed	NA	NA	NA
I5_46	LOC_Os10g23100	Os10g0377400	10	12048046	12052952	0.145611	ras-related protein, putative, expressed	NA	NA	NA
I5_46	LOC_Os10g23110	Os10g0377500	10	12055637	12064897	0.155845	retrotransposon protein, putative, unclassified, expressed	NA	HIGH	NA
I5_46	LOC_Os10g23120	Os10g0377800	10	12067610	12073660	0.109339	pyridoxamine 5'-phosphate oxidase family protein, putative, expressed	NA	NA	NA
I5_46	LOC_Os10g23130	Os10g0378000	10	12078273	12080274	0.142082	cytochrome P450 88A1, putative, expressed	NA	HIGH	NA
I5_46	LOC_Os10g23140	None	10	12080838	12081758	.	NA	NA	NA	NA
I5_46	LOC_Os10g23150	None	10	12082056	12084881	0.0912439	NA	NA	HIGH	NA
I5_46	LOC_Os10g23160	NA	10	12086239	12087495	0.13974	ent-kaurenoic acid oxidase 1, putative, expressed	NA	NA	NA
I5_46	LOC_Os10g23180	Os10g0378100	10	12090254	12098641	0.101208	cytochrome P450, putative, expressed	NA	NA	NA
I5_46	LOC_Os10g23190	None	10	12101162	12107035	0.0398231	NA	NA	HIGH	NA
I5_46	LOC_Os10g23204	Os10g0378300	10	12107765	12113020	0.0759498	CutA, chloroplast precursor, putative, expressed	NA	NA	OsCutA1
I5_46	LOC_Os10g23220	Os10g0378400	10	12113431	12116368	0.181947	GIL1, putative, expressed	NA	NA	GIL1
I5_46	LOC_Os10g23230	Os10g0378450	10	12119638	12120225	.	AT hook-containing MAR binding 1, putative, expressed	NA	NA	NA
I5_46	LOC_Os10g23240	None	10	12122791	12123073	0.231529	expressed protein	NA	NA	NA
I5_46	LOC_Os10g23250	None	10	12132643	12135080	0.29276	expressed protein	NA	HIGH	NA
I5_46	LOC_Os10g23260	Os10g0378800	10	12144072	12145205	0.307023	hypothetical protein	NA	NA	NA
I5_46	LOC_Os10g23270	Os10g0378900	10	12146763	12148269	0.299934	NA	NA	NA	NA
I5_46	LOC_Os10g23280	None	10	12150039	12150988	0.304781	expressed protein	NA	NA	NA
I5_46	LOC_Os10g23290	None	10	12154537	12164215	.	NA	NA	NA	NA
I5_46	LOC_Os10g23300	None	10	12175311	12176379	0.31322	hypothetical protein	NA	NA	NA
I5_46	LOC_Os10g23310	Os10g0379100	10	12181085	12183127	0.283653	transferase family protein, putative, expressed	NA	NA	NA
I5_46	LOC_Os10g23320	Os10g0379366	10	12190901	12191363	0.274484	expressed protein	NA	NA	NA
I5_46	LOC_Os10g23820	Os10g0380100	10	12214879	12216579	0.321349	transferase family protein, putative, expressed	NA	NA	NA
I5_46	LOC_Os10g23830	None	10	12223907	12224380	.	PPR repeat domain containing protein, putative, expressed	NA	NA	NA
I5_46	LOC_Os10g23840	Os10g0380300	10	12224969	12225310	.	conserved hypothetical protein	NA	NA	NA
I5_46	LOC_Os10g23860	None	10	12237032	12238424	0.166534	retrotransposon protein, putative, unclassified, expressed	NA	HIGH	NA
I5_46	LOC_Os10g23870	None	10	12239464	12241422	0.195433	NA	NA	NA	NA
I5_46	LOC_Os10g23880	None	10	12245553	12251889	0.13648	NA	NA	HIGH	NA
I5_46	LOC_Os10g23884	None	10	12251951	12255038	0.258205	NA	NA	NA	NA
I5_46	LOC_Os10g23890	None	10	12256253	12258170	0.332029	NA	NA	NA	NA
I5_46	LOC_Os10g23900	Os10g0380800	10	12260670	12262250	0.171761	decarboxylase, putative, expressed	NA	NA	NA
I5_46	LOC_Os10g23910	None	10	12263404	12264531	0.315632	hypothetical protein	NA	NA	NA
I5_46	LOC_Os10g23920	None	10	12267699	12268106	.	NA	NA	NA	NA
I5_46	LOC_Os10g23940	None	10	12281660	12282509	.	expressed protein	NA	NA	NA
I5_46	LOC_Os10g23950	None	10	12285289	12286382	0.208047	hypothetical protein	NA	NA	NA
I5_46	LOC_Os10g23960	None	10	12286581	12287030	.	hypothetical protein	NA	NA	NA
I5_46	LOC_Os10g23970	None	10	12287271	12288404	0.094077	transposon protein, putative, CACTA, En/Spm sub-class	NA	NA	NA
I5_46	LOC_Os10g23980	None	10	12289052	12290341	0	expressed protein	NA	NA	NA
I5_46	LOC_Os10g23990	None	10	12291114	12293928	0.0848773	NA	NA	NA	NA
I5_46	LOC_Os10g24000	None	10	12297033	12297841	0.333505	expressed protein	NA	NA	NA
I5_46	LOC_Os10g24004	Os10g0381601	10	12302907	12303708	0.230861	expressed protein	NA	NA	NA
I5_46	LOC_Os10g24010	Os10g0381700	10	12305415	12307351	0.274802	OsFBX383 - F-box domain containing protein, expressed	NA	NA	NA
I5_46	LOC_Os10g24020	Os10g0381800	10	12307922	12311609	0.295072	transposon protein, putative, unclassified, expressed	NA	NA	NA
I5_46	LOC_Os10g24030	None	10	12312449	12312800	0.31314	expressed protein	NA	NA	NA
I5_46	LOC_Os10g24040	None	10	12316848	12317917	0.245448	transposon protein, putative, Pong sub-class, expressed	NA	NA	NA
I5_46	LOC_Os10g24050	Os10g0382100	10	12320169	12321840	0.316895	ribosome inactivating protein, putative, expressed	NA	NA	NA
I5_46	LOC_Os10g24060	None	10	12324764	12325598	0.319761	expressed protein	NA	NA	NA
I5_46	LOC_Os10g24070	Os10g0382300	10	12327438	12336836	0.306707	expressed protein	NA	NA	NA
I5_46	LOC_Os10g24080	None	10	12337754	12338595	0.330371	hypothetical protein	NA	NA	NA
I5_46	LOC_Os10g24090	None	10	12342663	12343370	.	glucosyltransferase, putative, expressed	NA	NA	NA
I5_46	LOC_Os10g24094	Os10g0382400	10	12340609	12346036	0.348064	expressed protein	NA	NA	NA
I5_46	LOC_Os10g24100	Os10g0382600	10	12349330	12353301	0.340032	expressed protein	NA	NA	NA
I5_46	LOC_Os10g24110	None	10	12355609	12358113	0.219873	NA	NA	HIGH	NA
I5_46	LOC_Os10g24120	None	10	12358755	12362836	0.263188	retrotransposon protein, putative, unclassified, expressed	NA	HIGH	NA
I5_46	LOC_Os10g24140	None	10	12364621	12365010	.	expressed protein	NA	NA	NA
I5_46	LOC_Os10g24150	None	10	12369413	12373883	0.298603	zinc knuckle family protein, expressed	NA	NA	NA
I5_46	LOC_Os10g24160	None	10	12378138	12381112	0.26384	NA	NA	NA	NA
I5_46	LOC_Os10g24170	None	10	12381747	12383406	0.191246	NA	NA	HIGH	NA
I5_46	LOC_Os10g24180	None	10	12387072	12387602	.	conserved hypothetical protein	NA	NA	NA
I5_46	LOC_Os10g24190	None	10	12389203	12394769	0.258608	NA	NA	NA	NA
I5_46	LOC_Os10g24200	None	10	12395295	12398458	0.271158	NA	NA	NA	NA
I5_46	LOC_Os10g24210	None	10	12404619	12405374	0.306239	NA	NA	NA	NA
I5_46	LOC_Os10g24220	None	10	12407439	12410642	0.254357	NA	NA	HIGH	NA
I5_47	LOC_Os10g35110	Os10g0493600	10	18733290	18741383	0.584053	alpha-galactosidase precursor, putative, expressed	NA	NA	NA
I5_47	LOC_Os10g35120	Os10g0493700	10	18745564	18746055	.	expressed protein	NA	NA	NA
I5_47	LOC_Os10g35130	Os10g0493800	10	18747265	18750289	.	expressed protein	NA	NA	NA
I5_47	LOC_Os10g35140	Os10g0493900	10	18751395	18754005	.	integral membrane protein, putative, expressed	NA	NA	NA
I5_47	LOC_Os10g35150	Os10g0494000	10	18754181	18758096	.	expressed protein	NA	NA	NA
I5_47	LOC_Os10g35160	None	10	18769621	18773188	0.00307034	expressed protein	NA	NA	NA
I5_47	LOC_Os10g35170	Os10g0494200	10	18773359	18777132	0.163062	semialdehyde dehydrogenase, NAD binding domain containing protein, putative, expressed	NA	NA	NA
I5_47	LOC_Os10g35180	Os10g0494300	10	18784685	18791044	0.337481	white-brown complex homolog protein 11, putative, expressed	NA	NA	OsABCG26
I5_47	LOC_Os10g35190	Os10g0494500	10	18794537	18798562	0.514734	ZOS10-06 - C2H2 zinc finger protein, expressed	NA	NA	NA
I5_47	LOC_Os10g35200	Os10g0494800	10	18798725	18806059	0.567857	katanin p80 WD40 repeat-containing subunit B1 homolog 1, putative, expressed	NA	NA	OsKTN80a
I5_47	LOC_Os10g35210	Os10g0494950	10	18807789	18811992	0.369589	expressed protein	NA	NA	NA
I5_47	LOC_Os10g35220	Os10g0495000	10	18813618	18819690	0.261122	KH domain containing protein, putative, expressed	NA	NA	NA
I5_47	LOC_Os10g35230	Os10g0495100	10	18823675	18825328	0.387618	Rf1, mitochondrial precursor, putative, expressed	enriched	HIGH	NA
I5_47	LOC_Os10g35240	Os10g0495200	10	18832177	18836049	0.28284	Rf1, mitochondrial precursor, putative, expressed	enriched	NA	Rf4|PPR782a
I5_47	LOC_Os10g35250	Os10g0495300	10	18837730	18843204	0.227876	vacuolar protein-sorting protein bro1, putative, expressed	NA	NA	NA
I5_47	LOC_Os10g35260	Os10g0495400	10	18846830	18849084	0.703262	Rf1, mitochondrial precursor, putative, expressed	enriched	NA	NA
I5_47	LOC_Os10g35270	Os10g0495433	10	18850191	18850475	.	expressed protein	NA	NA	NA
I5_47	LOC_Os10g35280	Os10g0495500	10	18852112	18857346	0.552788	nucleolar complex protein 2, putative, expressed	NA	NA	NA
I5_47	LOC_Os10g35290	Os10g0495600	10	18857786	18867383	0.286683	DNA-directed RNA polymerase I subunit RPA2, putative, expressed	NA	NA	NA
I5_47	LOC_Os10g35294	Os10g0495900	10	18869929	18873090	0.372536	fiber protein Fb34, putative, expressed	NA	NA	NA
I5_47	LOC_Os10g35300	Os10g0496000	10	18873473	18875014	0.791001	dof zinc finger domain containing protein, putative, expressed	NA	NA	NA
I5_47	LOC_Os10g35310	Os10g0496200	10	18881853	18882616	0.98674	expressed protein	NA	NA	NA
I5_47	LOC_Os10g35320	None	10	18883384	18884061	.	expressed protein	NA	NA	NA
I5_47	LOC_Os10g35330	Os10g0496400	10	18885473	18888739	0.477486	expressed protein	NA	NA	NA
I5_47	LOC_Os10g35340	Os10g0496550	10	18890478	18891834	0.214169	expressed protein	NA	NA	NA
I5_47	LOC_Os10g35350	Os10g0496700	10	18893344	18897342	0.365171	NA	NA	NA	NA
I5_47	LOC_Os10g35360	None	10	18898585	18899007	0.313494	expressed protein	NA	NA	NA
I5_47	LOC_Os10g35370	Os10g0496900	10	18900290	18904022	0.2418	oxidoreductase, short chain dehydrogenase/reductase family domain containing family, expressed	NA	NA	OsPORB|FGL
I5_47	LOC_Os10g35380	Os10g0497000	10	18906524	18915331	0.301542	expressed protein	NA	NA	NA
I5_47	LOC_Os10g35390	Os10g0497100	10	18917046	18920354	0.225195	acyltransferase, putative, expressed	NA	NA	NA
I5_47	LOC_Os10g35400	None	10	18923176	18926291	0.00447436	NA	NA	NA	NA
I5_47	LOC_Os10g35412	None	10	18927101	18931354	0.351008	NA	NA	NA	NA
I5_47	LOC_Os10g35424	Os10g0497200	10	18932669	18933458	0.113356	expressed protein	NA	NA	NA
I5_47	LOC_Os10g35436	Os10g0497300	10	18935690	18942573	0.532456	Rf1, mitochondrial precursor, putative, expressed	enriched	HIGH	Rf1a|Rf5
I5_47	LOC_Os10g35440	Os10g0497432	10	18951471	18953729	0.446875	pentatricopeptide repeat domain containing protein, putative, expressed	enriched	NA	NA
I5_47	LOC_Os10g35444	Os10g0497500	10	18955107	18957024	0.926725	expressed protein	NA	NA	NA
I5_47	LOC_Os10g35450	Os10g0497600	10	18970490	18975230	0.689468	serine/threonine-protein kinase, putative, expressed	NA	NA	NA
I5_47	LOC_Os10g35460	Os10g0497700	10	18976009	18979110	0.674399	COBRA, putative, expressed	NA	NA	NA
I5_47	LOC_Os10g35470	Os10g0497800	10	18981326	18985212	0.680641	oxidoreductase, putative, expressed	NA	NA	NA
I5_47	LOC_Os10g35480	Os10g0497900	10	18986705	18988982	0.0943614	lanC-like protein 2, putative, expressed	NA	NA	NA
I5_47	LOC_Os10g35490	Os10g0498000	10	18989312	18991425	0.0949532	hydrolase, alpha/beta fold family domain containing protein, expressed	enriched	NA	NA
I5_47	LOC_Os10g35500	Os10g0498100	10	18994568	18996816	0.416293	epoxide hydrolase, putative, expressed	enriched	NA	NA
I5_47	LOC_Os10g35510	None	10	18997725	18998048	.	NA	NA	NA	NA
I5_47	LOC_Os10g35520	Os10g0498200	10	18998799	19001037	0.135498	hydrolase, alpha/beta fold family domain containing protein, expressed	enriched	NA	NA
I5_47	LOC_Os10g35530	Os10g0498300	10	19002214	19004174	0.204106	hydrolase, alpha/beta fold family domain containing protein, expressed	enriched	NA	NA
I5_47	LOC_Os10g35540	Os10g0498500	10	19005822	19007756	0.783157	hydrolase, alpha/beta fold family domain containing protein, expressed	enriched	NA	NA
I5_47	LOC_Os10g35550	Os10g0498600	10	19009680	19014274	0.251947	pre-mRNA-processing factor 6, putative, expressed	enriched	NA	Du1
I5_47	LOC_Os10g35560	Os10g0498700	10	19015819	19025416	0.691692	expressed protein	NA	NA	OsSFR6
I5_47	LOC_Os10g35570	Os10g0498800	10	19028120	19033623	0.684132	expressed protein	NA	NA	NA
I5_47	LOC_Os10g35580	Os10g0498900	10	19033885	19036321	0.576927	ATEB1A-like microtubule associated protein, putative, expressed	NA	NA	NA
I5_47	LOC_Os10g35604	Os10g0499200	10	19044511	19046260	0.661008	expressed protein	NA	HIGH	NA
I5_47	LOC_Os10g35630	Os10g0499400	10	19053652	19056108	0.582937	cystathionin beta synthase protein, putative, expressed	NA	NA	NA
I5_47	LOC_Os10g35640	Os10g0499500	10	19056887	19059683	0.700309	Rf1, mitochondrial precursor, putative, expressed	enriched	NA	Rf1b
I5_47	LOC_Os10g35644	Os10g0499600	10	19062856	19066209	0.64023	expressed protein	NA	NA	NA
I5_47	LOC_Os10g35650	Os10g0499800	10	19066764	19068013	0.518779	expressed protein	NA	NA	NA
I5_47	LOC_Os10g35660	None	10	19071212	19073156	0.545319	MYB family transcription factor, putative, expressed	NA	NA	NA
I5_47	LOC_Os10g35670	Os10g0500300	10	19078660	19081605	0.766446	zinc finger, RING-type, putative, expressed	NA	NA	NA
I5_47	LOC_Os10g35680	Os10g0500400	10	19082494	19083239	.	acetyltransferase, GNAT family, putative, expressed	NA	NA	NA
I5_47	LOC_Os10g35690	Os10g0500500	10	19084294	19087665	0.664104	ribosomal protein S18 containing protein, expressed	NA	NA	NA
I5_47	LOC_Os10g35710	Os10g0500600	10	19092670	19095707	0.719083	expressed protein	NA	NA	NA
I5_47	LOC_Os10g35720	Os10g0500700	10	19096820	19100605	0.676458	OsGrx_S17 - glutaredoxin subgroup II, expressed	NA	NA	OsGRXS17
I5_47	LOC_Os10g35730	Os10g0501000	10	19104084	19105750	0.449724	pentatricopeptide repeat domain containing protein, putative, expressed	enriched	HIGH	NA
I5_47	LOC_Os10g35740	None	10	19108260	19108501	0.602358	hypothetical protein	NA	NA	NA
I5_47	LOC_Os10g35750	Os10g0501200	10	19108875	19111044	0.219921	pentatricopeptide, putative, expressed	enriched	NA	NA
I5_47	LOC_Os10g35760	Os10g0501300	10	19112196	19117625	0.630599	pentatricopeptide, putative, expressed	enriched	NA	NA
I5_47	LOC_Os10g35770	Os10g0501500	10	19129876	19133641	0.879013	E2F-related protein, putative, expressed	NA	NA	NA
I5_47	LOC_Os10g35780	None	10	19135425	19136479	0.75238	expressed protein	NA	NA	NA
I5_47	LOC_Os10g35790	Os10g0501700	10	19142222	19143586	0.415153	Rf1, mitochondrial precursor, putative, expressed	enriched	NA	NA
I5_47	LOC_Os10g35800	Os10g0501900	10	19146523	19148586	0.851377	expressed protein	enriched	NA	NA
I5_47	LOC_Os10g35810	Os10g0502000	10	19147616	19150913	0.875864	thylakoid lumenal protein, putative, expressed	NA	NA	NA
I5_47	LOC_Os10g35820	Os10g0502100	10	19152303	19152971	.	expressed protein	NA	NA	NA
I5_47	LOC_Os10g35830	Os10g0502300	10	19154580	19156542	0.886004	expressed protein	NA	NA	NA
I5_47	LOC_Os10g35840	Os10g0502400	10	19159093	19162504	0.410982	shikimate/quinate 5-dehydrogenase, putative, expressed	NA	NA	NA
I5_47	LOC_Os10g35850	Os10g0502500	10	19166322	19168809	0.652404	cytochrome b5-like Heme/Steroid binding domain containing protein, expressed	NA	NA	NA
I5_47	LOC_Os10g35870	Os10g0502600	10	19171741	19174055	0.121633	cytochrome b5-like Heme/Steroid binding domain containing protein, expressed	NA	NA	NA
I5_47	LOC_Os10g35880	None	10	19177186	19183263	0.138337	NA	NA	NA	NA
I5_47	LOC_Os10g35890	None	10	19183597	19188024	0.1589	NA	NA	NA	NA
I5_47	LOC_Os10g35920	Os10g0502900	10	19190119	19194448	0.284882	OsFBX389 - F-box domain containing protein, expressed	NA	NA	NA
I5_47	LOC_Os10g35930	Os10g0503100	10	19198745	19200734	0.506022	OsPLIM2c - LIM domain protein, putative actin-binding protein and transcription factor, expressed	NA	NA	NA
I5_47	LOC_Os10g35940	Os10g0503200	10	19201521	19206783	0.257799	folylpolyglutamate synthetase, putative, expressed	NA	NA	NA
I5_48	LOC_Os11g05552	Os11g0153600	11	2512383	2517219	0.38767	signal recognition particle 54 kDa protein, chloroplast precursor, putative, expressed	NA	NA	YGL138(t)
I5_48	LOC_Os11g05556	Os11g0153700	11	2517481	2521945	0.406467	signal recognition particle 54 kDa protein, putative, expressed	NA	NA	NA
I5_48	LOC_Os11g05562	Os11g0153800	11	2522183	2528177	0.407533	40S ribosomal protein S25, putative, expressed	NA	NA	NA
I5_48	LOC_Os11g05570	Os11g0153900	11	2529744	2532695	0.408887	RNASEH2A - Putative ribonuclease H2 large subunit, expressed	NA	NA	LS1
I5_48	LOC_Os11g05580	Os11g0154100	11	2534539	2535915	0.413758	expressed protein	NA	NA	NA
I5_48	LOC_Os11g05590	Os11g0154200	11	2536922	2538283	0.428218	expressed protein	NA	NA	NA
I5_48	LOC_Os11g05600	Os11g0154300	11	2539888	2540403	.	DUF584 domain containing protein, putative, expressed	NA	NA	NA
I5_48	LOC_Os11g05614	Os11g0154500	11	2550551	2553128	0.149655	no apical meristem protein, putative, expressed	enriched	NA	NA
I5_48	LOC_Os11g05630	Os11g0154700	11	2554231	2554776	.	CBL-interacting protein kinase, putative, expressed	enriched	NA	NA
I5_48	LOC_Os11g05640	Os11g0154900	11	2560816	2563634	0.367224	bZIP transcription factor domain containing protein, expressed	enriched	NA	OsZIP-2a|OsbZIP80
I5_48	LOC_Os11g05650	Os11g0155000	11	2565152	2568503	0.404159	mRNA-decapping enzyme, putative, expressed	NA	NA	NA
I5_48	LOC_Os11g05660	Os11g0155100	11	2568971	2570391	0.417444	OsFBX396 - F-box domain containing protein, expressed	NA	NA	NA
I5_48	LOC_Os11g05680	Os11g0155225	11	2577694	2578302	0.148085	expressed protein	NA	NA	NA
I5_48	LOC_Os11g05690	Os11g0155500	11	2596488	2602747	0.390774	amino acid permease family protein, putative, expressed	NA	HIGH	NA
I5_48	LOC_Os11g05700	Os11g0155600	11	2605745	2610544	0.351081	ABC transporter family protein, putative, expressed	NA	NA	NA
I5_48	LOC_Os11g05710	None	11	2618360	2620543	0.0155585	expressed protein	NA	NA	NA
I5_48	LOC_Os11g05720	None	11	2621005	2623593	0.134608	NA	NA	HIGH	NA
I5_48	LOC_Os11g05730	Os11g0155900	11	2625662	2626283	.	histone H3, putative, expressed	NA	NA	NA
I5_48	LOC_Os11g05740	Os11g0156000	11	2631707	2633563	0.16125	B3 DNA binding domain containing protein, expressed	NA	NA	NA
I5_48	LOC_Os11g05750	Os11g0156100	11	2637437	2639101	0.222711	expressed protein	NA	NA	NA
I5_48	LOC_Os11g05760	Os11g0156200	11	2640627	2646302	0.116854	OsProCP5 - Putative Lysosomal Pro-x Carboxypeptidase homologue, expressed	NA	NA	NA
I5_48	LOC_Os11g05770	Os11g0156300	11	2659043	2660499	0.00313665	DUF623 domain containing protein, expressed	NA	NA	NA
I5_48	LOC_Os11g05780	Os11g0156401	11	2665214	2666529	0.268194	DUF623 domain containing protein, expressed	NA	NA	NA
I5_48	LOC_Os11g05790	None	11	2677568	2679826	0.35892	expressed protein	NA	NA	NA
I5_48	LOC_Os11g05800	Os11g0156600	11	2682643	2687848	0.496505	HVA22, putative, expressed	NA	NA	NA
I5_48	LOC_Os11g05810	Os11g0156700	11	2687944	2689079	0.27852	expressed protein	NA	NA	NA
I5_48	LOC_Os11g05820	Os11g0156800	11	2696427	2699725	0.333821	transposon protein, putative, Mutator sub-class, expressed	NA	NA	NA
I5_48	LOC_Os11g05830	None	11	2708100	2708438	0.276265	expressed protein	NA	NA	NA
I5_48	LOC_Os11g05840	Os11g0157000	11	2713009	2724275	0.293201	NA	NA	HIGH	NA
I5_48	LOC_Os11g05850	Os11g0157100	11	2730143	2736649	0.369118	cyclin-T1-3, putative, expressed	enriched	NA	Cyclin-T1;3
I5_48	LOC_Os11g05860	Os11g0157200	11	2738389	2739467	0.300802	harpin-induced protein 1 domain containing protein, expressed	NA	NA	NA
I5_48	LOC_Os11g05870	Os11g0157300	11	2746305	2749770	0.389002	harpin-induced protein 1 domain containing protein, expressed	NA	NA	NA
I5_48	LOC_Os11g05880	Os11g0157400	11	2759755	2764984	0.446733	exo70 exocyst complex subunit, putative, expressed	NA	NA	NA
I5_48	LOC_Os11g05890	None	11	2768716	2772021	.	NA	NA	NA	NA
I5_48	LOC_Os11g05900	None	11	2774407	2777006	.	transposon protein, putative, CACTA, En/Spm sub-class, expressed	NA	NA	NA
I5_48	LOC_Os11g05910	None	11	2777113	2778107	.	transposon protein, putative, CACTA, En/Spm sub-class	NA	NA	NA
I5_48	LOC_Os11g05920	None	11	2779437	2784844	0.346505	NA	NA	NA	NA
I5_48	LOC_Os11g05930	Os11g0157600	11	2788996	2793735	0.444391	response regulator receiver domain containing protein, expressed	enriched	NA	NA
I5_48	LOC_Os11g05935	Os11g0157701	11	2794158	2794742	.	mucin, putative, expressed	NA	NA	NA
I5_48	LOC_Os11g05940	Os11g0157800	11	2798972	2802221	0.458616	expressed protein	NA	NA	NA
I5_48	LOC_Os11g05950	Os11g0158000	11	2807608	2808358	0.454102	expressed protein	NA	NA	NA
I5_48	LOC_Os11g05960	None	11	2809657	2809983	.	expressed protein	NA	NA	NA
I5_48	LOC_Os11g05970	Os11g0158200	11	2810922	2812403	.	pyridine nucleotide-disulphide oxidoreductase family protein, putative, expressed	NA	NA	NA
I5_48	LOC_Os11g05980	Os11g0158300	11	2814473	2817216	0.354585	tetratricopeptide-like helical, putative, expressed	NA	NA	NA
I5_48	LOC_Os11g05990	Os11g0158400	11	2817601	2824209	0.346519	digalactosyldiacylglycerol synthase, chloroplast precursor, putative, expressed	NA	NA	NA
I5_48	LOC_Os11g06000	Os11g0158450	11	2830521	2830990	0.386388	expressed protein	NA	NA	NA
I5_48	LOC_Os11g06010	Os11g0158500	11	2831601	2837707	0.382391	helix-loop-helix DNA-binding protein, putative, expressed	NA	NA	NA
I5_48	LOC_Os11g06020	Os11g0158600	11	2837990	2844518	0.405691	homeobox domain containing protein, expressed	enriched	NA	NA
I5_48	LOC_Os11g06020	Os11g0158832	11	2837990	2844518	0.405691	homeobox domain containing protein, expressed	enriched	NA	NA
I5_48	LOC_Os11g06030	None	11	2843836	2845605	0.409018	expressed protein	NA	NA	NA
I5_48	LOC_Os11g06040	Os11g0159000	11	2860733	2868762	0.38278	PX domain containing protein, putative, expressed	NA	NA	NA
I5_48	LOC_Os11g06050	None	11	2872904	2875780	0.301135	expressed protein	NA	NA	NA
I5_48	LOC_Os11g06070	Os11g0159500	11	2894546	2896274	0.288223	expressed protein	NA	NA	NA
I5_48	LOC_Os11g06080	None	11	2899318	2900701	0.28003	NA	NA	NA	NA
I5_48	LOC_Os11g06090	None	11	2901584	2902156	0.29171	expressed protein	NA	NA	NA
I5_48	LOC_Os11g06100	Os11g0159900	11	2905115	2905855	0.287856	carrier, putative, expressed	NA	NA	NA
I5_48	LOC_Os11g06110	Os11g0160000	11	2907918	2909370	0.28963	carrier, putative, expressed	NA	NA	NA
I5_48	LOC_Os11g06130	Os11g0160100	11	2909397	2918267	0.285094	PHD-finger family protein, expressed	NA	NA	NA
I5_48	LOC_Os11g06140	Os11g0160300	11	2925595	2929173	0.299008	serine/threonine-protein kinase WNK4, putative, expressed	NA	NA	NA
I5_48	LOC_Os11g06150	Os11g0160400	11	2932659	2933856	.	basic proline-rich protein precursor, putative, expressed	NA	NA	NA
I5_48	LOC_Os11g06170	Os11g0160500	11	2939272	2942834	0.29186	bZIP transcriptional activator RSG, putative, expressed	enriched	NA	OsbZIP81
I5_48	LOC_Os11g06180	Os11g0160550	11	2950162	2952223	0.283806	nodulation-signaling pathway 2 protein, putative, expressed	NA	NA	NA
I5_48	LOC_Os11g06180	Os11g0160600	11	2950162	2952223	0.283806	nodulation-signaling pathway 2 protein, putative, expressed	NA	NA	NA
I5_48	LOC_Os11g06190	Os11g0160700	11	2953069	2958811	0.316187	expressed protein	NA	NA	NA
I5_48	LOC_Os11g06200	Os11g0160800	11	2961458	2965668	0.27729	expressed protein	NA	NA	NA
I5_48	LOC_Os11g06210	Os11g0160900	11	2966226	2967707	0.265156	expressed protein	NA	NA	NA
I5_48	LOC_Os11g06220	Os11g0161000	11	2971115	2974447	0.283928	expressed protein	NA	NA	NA
I5_48	LOC_Os11g06230	Os11g0161100	11	2978428	2981561	0.284484	expressed protein	NA	NA	NA
I5_48	LOC_Os11g06234	Os11g0161133	11	2983174	2984969	0.215002	expressed protein	NA	NA	NA
I5_48	LOC_Os11g06240	Os11g0161166	11	2986548	2988219	0.281052	ATOZI1, putative, expressed	NA	NA	NA
I5_48	LOC_Os11g06240	Os11g0161200	11	2986548	2988219	0.281052	ATOZI1, putative, expressed	NA	NA	NA
I5_48	LOC_Os11g06250	None	11	2989061	2989934	.	hypothetical protein	NA	NA	NA
I5_48	LOC_Os11g06259	None	11	2994103	2998680	.	NA	NA	NA	NA
I5_48	LOC_Os11g06268	None	11	3002623	3007200	.	NA	NA	NA	NA
I5_48	LOC_Os11g06280	None	11	3010164	3016806	0.360457	NA	NA	NA	NA
I5_48	LOC_Os11g06290	Os11g0161700	11	3019550	3022478	0.293536	expressed protein	NA	NA	NA
I5_48	LOC_Os11g06300	Os11g0161800	11	3023705	3025129	0.298197	expressed protein	NA	HIGH	NA
I5_48	LOC_Os11g06310	Os11g0161900	11	3026741	3027364	.	integral membrane protein, putative, expressed	NA	NA	NA
I5_48	LOC_Os11g06320	Os11g0162000	11	3027596	3031893	0.30444	expressed protein	NA	NA	NA
I5_48	LOC_Os11g06330	None	11	3035580	3037128	0.291722	expressed protein	NA	NA	NA
I5_48	LOC_Os11g06340	Os11g0162200	11	3037873	3039854	0.301266	ubiquinol-cytochrome C reductase hinge protein, putative, expressed	NA	NA	NA
I5_48	LOC_Os11g06350	Os11g0162300	11	3040532	3045301	0.335264	expressed protein	NA	NA	NA
I5_48	LOC_Os11g06360	None	11	3055104	3055328	0.718721	hypothetical protein	NA	NA	NA
I5_48	LOC_Os11g06370	Os11g0162900	11	3063521	3066036	0.838908	expressed protein	NA	NA	NA
I5_48	LOC_Os11g06380	None	11	3066822	3071755	0.623453	NA	NA	NA	NA
I5_48	LOC_Os11g06390	Os11g0163100	11	3078859	3082212	0.745642	actin, putative, expressed	NA	NA	OsACTIN2
I5_48	LOC_Os11g06400	None	11	3082061	3089983	0.805714	NA	NA	HIGH	NA
I5_48	LOC_Os11g06410	Os11g0163500	11	3091513	3096323	0.841473	homeodomain, putative, expressed	NA	NA	SAB18
I5_48	LOC_Os11g06420	Os11g0163600	11	3098464	3102676	0.772922	OsFBT13 - F-box and tubby domain containing protein, expressed	NA	NA	NA
I5_48	LOC_Os11g06430	None	11	3105022	3107093	0.830476	hypothetical protein	NA	NA	NA
I5_48	LOC_Os11g06440	Os11g0163800	11	3110576	3112430	0.837946	expressed protein	NA	NA	NA
I5_48	LOC_Os11g06450	None	11	3112953	3113893	0.827262	hypothetical protein	NA	NA	NA
I5_48	LOC_Os11g06460	Os11g0164000	11	3116299	3118579	0.829913	ribosome inactivating protein, expressed	enriched	NA	NA
I5_48	LOC_Os11g06470	None	11	3125246	3129202	0.6642	NA	NA	NA	NA
I5_48	LOC_Os11g06480	Os11g0164200	11	3131826	3134282	.	expressed protein	NA	NA	NA
I5_48	LOC_Os11g06490	NA	11	3134886	3136630	0.715021	ribosome inactivating protein, putative, expressed	enriched	NA	NA
I5_48	LOC_Os11g06500	None	11	3138028	3140355	0.0561132	NA	NA	NA	NA
I5_48	LOC_Os11g06520	Os11g0164600	11	3147493	3147918	.	thiamine pyrophosphate enzyme, N-terminal TPP binding domain containing protein, expressed	NA	NA	NA
I5_48	LOC_Os11g06530	None	11	3150170	3151031	.	expressed protein	NA	NA	NA
I5_48	LOC_Os11g06540	None	11	3151566	3151937	.	expressed protein	NA	NA	NA
I5_48	LOC_Os11g06550	Os11g0164900	11	3152653	3153193	.	hypothetical protein	NA	NA	NA
I5_48	LOC_Os11g06560	None	11	3154922	3155463	0.823543	jasmonate-induced protein, putative	NA	NA	NA
I5_48	LOC_Os11g06570	Os11g0165700	11	3159728	3175505	0.808542	NA	NA	NA	NA
I5_48	LOC_Os11g06580	Os11g0166100	11	3178940	3181626	0.843364	OsFBX397 - F-box domain containing protein, expressed	NA	NA	NA
I5_48	LOC_Os11g06590	Os11g0166201	11	3183394	3184169	.	alcohol dehydrogenase GroES-like domain containing protein, expressed	NA	NA	NA
I5_48	LOC_Os11g06595	Os11g0166450	11	3184544	3185112	0	expressed protein	NA	NA	NA
I5_48	LOC_Os11g06600	None	11	3187864	3192382	0.00699995	NA	NA	NA	NA
I5_48	LOC_Os11g06610	None	11	3194290	3195208	.	jasmonate-induced protein, putative, expressed	NA	NA	NA
I5_48	LOC_Os11g06620	None	11	3198650	3210875	0.0427137	NA	NA	NA	NA
I5_48	LOC_Os11g06630	None	11	3211305	3212180	.	ribosome inactivating protein, putative, expressed	enriched	NA	NA
I5_48	LOC_Os11g06640	None	11	3223280	3229165	.	NA	NA	NA	NA
I5_48	LOC_Os11g06650	Os11g0166800	11	3233711	3236546	.	transcription elongation factor protein, putative, expressed	NA	NA	NA
I5_49	LOC_Os11g08640	Os11g0191100	11	4597510	4601044	0.196388	NA	NA	NA	NA
I5_49	LOC_Os11g08650	None	11	4612024	4612575	0.237379	NA	NA	HIGH	NA
I5_49	LOC_Os11g08660	Os11g0191300	11	4614156	4622265	0.214188	TOPBP1A - Similar to DNA replication protein TOPBP1 from, expressed	NA	NA	NA
I5_49	LOC_Os11g08670	Os11g0191400	11	4625070	4631252	0.212081	NAD kinase, putative, expressed	NA	NA	NA
I5_49	LOC_Os11g08680	Os11g0191500	11	4634034	4635218	0.308184	expressed protein	enriched	NA	NA
I5_49	LOC_Os11g08707	Os11g0191800	11	4643542	4644700	.	expressed protein	enriched	NA	NA
I5_49	LOC_Os11g08720	None	11	4646346	4647404	.	NA	NA	NA	NA
I5_49	LOC_Os11g08729	None	11	4648350	4649507	.	retrotransposon, putative, centromere-specific	NA	NA	NA
I5_49	LOC_Os11g08740	None	11	4653501	4653776	.	expressed protein	NA	NA	NA
I5_49	LOC_Os11g08750	Os11g0192400	11	4655362	4657506	0.10784	pectinesterase, putative, expressed	NA	NA	NA
I5_49	LOC_Os11g08760	Os11g0192500	11	4658989	4662204	0.27127	pectinesterase family protein, expressed	enriched	NA	NA
I5_49	LOC_Os11g08770	None	11	4663695	4666733	.	transposon protein, putative, CACTA, En/Spm sub-class, expressed	NA	NA	NA
I5_49	LOC_Os11g08780	None	11	4668323	4668538	.	hypothetical protein	NA	NA	NA
I5_49	LOC_Os11g08790	None	11	4669202	4670493	.	NA	NA	NA	NA
I5_49	LOC_Os11g08800	Os11g0193300	11	4670775	4673096	.	expressed protein	NA	NA	NA
I5_49	LOC_Os11g08810	None	11	4673772	4677059	.	NA	NA	NA	NA
I5_49	LOC_Os11g08820	Os11g0193800	11	4678922	4680008	0.0702413	expressed protein	enriched	NA	NA
I5_49	LOC_Os11g08830	None	11	4680665	4681608	0.14898	kelch domain containing protein, putative, expressed	NA	NA	NA
I5_49	LOC_Os11g08840	None	11	4683550	4684713	0.348162	expressed protein	NA	NA	NA
I5_49	LOC_Os11g08850	None	11	4689192	4690560	0.389333	NA	NA	NA	NA
I5_49	LOC_Os11g08860	Os11g0194100	11	4691469	4694413	0.18592	expressed protein	enriched	NA	NA
I5_49	LOC_Os11g08870	Os11g0194000	11	4698120	4703613	0.315484	NA	NA	NA	NA
I5_49	LOC_Os11g08870	Os11g0194050	11	4698120	4703613	0.315484	NA	NA	NA	NA
I5_49	LOC_Os11g08870	Os11g0194200	11	4698120	4703613	0.315484	NA	NA	NA	NA
I5_49	LOC_Os11g08880	None	11	4705266	4705896	.	expressed protein	NA	NA	NA
I5_49	LOC_Os11g08889	None	11	4709505	4710662	.	retrotransposon, putative, centromere-specific	NA	NA	NA
I5_49	LOC_Os11g08900	None	11	4711608	4712666	0.416693	NA	NA	NA	NA
I5_49	LOC_Os11g08909	Os11g0194400	11	4714344	4715033	.	expressed protein	enriched	NA	NA
I5_49	LOC_Os11g08918	Os11g0194500	11	4715964	4718460	.	expressed protein	NA	NA	NA
I5_49	LOC_Os11g08930	Os11g0194600	11	4723878	4725126	.	expressed protein	enriched	NA	NA
I5_49	LOC_Os11g08940	Os11g0194800	11	4732019	4734044	0.0715363	RNA polymerases N 8 kDa subunit, putative, expressed	NA	NA	NA
I5_49	LOC_Os11g08950	Os11g0194900	11	4735257	4738797	0.428432	protein kinase family protein, putative, expressed	NA	NA	NA
I5_49	LOC_Os11g08970	Os11g0195000	11	4760804	4761136	0.229654	heat shock factor, putative, expressed	NA	NA	NA
I5_49	LOC_Os11g08980	Os11g0195100	11	4762022	4771082	0.35415	preprotein translocase secA family protein, putative, expressed	NA	NA	NA
I5_49	LOC_Os11g08990	Os11g0195200	11	4776755	4777824	.	expressed protein	NA	NA	NA
I5_49	LOC_Os11g09000	None	11	4780136	4782310	.	NA	NA	NA	NA
I5_49	LOC_Os11g09010	Os11g0195500	11	4785128	4789394	0.606294	lipase, putative, expressed	NA	NA	PAD4|OsPAD4
I5_49	LOC_Os11g09020	Os11g0195600	11	4799114	4801313	0.609562	amino acid transporter, putative, expressed	NA	NA	NA
I5_49	LOC_Os11g09030	Os11g0195700	11	4805208	4806780	0.452074	expressed protein	NA	NA	NA
I5_49	LOC_Os11g09040	Os11g0195800	11	4807400	4808617	0.412281	expressed protein	NA	NA	NA
I5_49	LOC_Os11g09050	None	11	4810271	4812233	0.162495	expressed protein	NA	NA	NA
I5_49	LOC_Os11g09060	Os11g0196100	11	4813046	4814007	0.462212	ATP-dependent RNA helicase, putative, expressed	NA	NA	NA
I5_49	LOC_Os11g09070	Os11g0196200	11	4818175	4821584	0.388008	expressed protein	NA	HIGH	NA
I5_49	LOC_Os11g09070	Os11g0196301	11	4818175	4821584	0.388008	expressed protein	NA	HIGH	NA
I5_49	LOC_Os11g09080	None	11	4821962	4822331	0.521191	hypothetical protein	NA	NA	NA
I5_49	LOC_Os11g09100	None	11	4830197	4832066	0.220448	expressed protein	NA	NA	NA
I5_49	LOC_Os11g09110	Os11g0197000	11	4851055	4852938	0.248945	receptor-like protein kinase 5 precursor, putative, expressed	NA	NA	NA
I5_49	LOC_Os11g09120	None	11	4855687	4858813	.	NA	NA	NA	NA
I5_49	LOC_Os11g09130	None	11	4860885	4862816	0.62651	receptor-like protein kinase 5 precursor, putative, expressed	NA	NA	NA
I5_49	LOC_Os11g09140	Os11g0197400	11	4866466	4871539	0.749976	DUF803 domain containing, putative, expressed	NA	NA	NA
I5_49	LOC_Os11g09150	Os11g0197500	11	4892372	4893134	0.948013	expressed protein	NA	NA	NA
I5_49	LOC_Os11g09160	Os11g0197600	11	4894638	4901214	0.688778	B3 DNA binding domain containing protein, expressed	NA	HIGH	NA
I5_49	LOC_Os11g09170	Os11g0198100	11	4918870	4923725	0.800227	hydrolase, acting on carbon-nitrogen, putative, expressed	NA	NA	NA
I5_49	LOC_Os11g09180	Os11g0198200	11	4923839	4925639	0.572267	expressed protein	NA	NA	NA
I5_49	LOC_Os11g09190	None	11	4931980	4933854	0.595828	expressed protein	enriched	NA	NA
I5_49	LOC_Os11g09200	None	11	4934652	4937550	0.503874	expressed protein	enriched	NA	NA
I5_49	LOC_Os11g09210	None	11	4939009	4939836	0.169137	expressed protein	NA	NA	NA
I5_49	LOC_Os11g09220	Os11g0198682	11	4940950	4941767	0.787601	expressed protein	enriched	NA	NA
I5_49	LOC_Os11g09230	Os11g0198900	11	4945892	4948108	0.562389	ankyrin repeat family protein, putative, expressed	enriched	NA	NA
I5_49	LOC_Os11g09240	None	11	4949561	4955715	.	NA	NA	NA	NA
I5_49	LOC_Os11g09250	None	11	4956347	4959605	.	NA	NA	NA	NA
I5_49	LOC_Os11g09260	Os11g0199000	11	4965234	4967120	0.342717	expressed protein	enriched	HIGH	NA
I5_49	LOC_Os11g09270	None	11	4968891	4970042	.	ankyrin repeat family protein, putative, expressed	enriched	NA	NA
I5_49	LOC_Os11g09280	Os11g0199200	11	4971248	4975064	0.607079	OsPDIL1-1 protein disulfide isomerase PDIL1-1, expressed	NA	NA	OsPDIL1;1
I5_49	LOC_Os11g09290	None	11	4977014	4979611	0.423252	retrotransposon protein, putative, unclassified, expressed	NA	HIGH	NA
I5_49	LOC_Os11g09300	None	11	4982734	4988296	0.383547	NA	NA	HIGH	NA
I5_49	LOC_Os11g09310	Os11g0199600	11	4990988	4992928	0.435749	zinc finger CCHC domain-containing protein 10, putative, expressed	NA	NA	NA
I5_49	LOC_Os11g09329	Os11g0199700	11	4993425	5006288	0.683844	VHS and GAT domain containing protein, expressed	NA	NA	NA
I5_49	LOC_Os11g09350	Os11g0199801	11	5010064	5013658	0.784101	expressed protein	NA	NA	NA
I5_49	LOC_Os11g09360	Os11g0199900	11	5026367	5027388	0.918632	OsFBX398 - F-box domain containing protein, expressed	enriched	HIGH	NA
I5_49	LOC_Os11g09370	Os11g0200000	11	5027540	5029710	0.90679	histone deacetylase 19, putative, expressed	NA	NA	NA
I5_49	LOC_Os11g09375	None	11	5033206	5034622	0.490861	expressed protein	NA	NA	NA
I5_49	LOC_Os11g09390	None	11	5036573	5037385	.	NA	NA	NA	NA
I5_49	LOC_Os11g09395	None	11	5040631	5042778	0.944777	NA	NA	NA	NA
I5_49	LOC_Os11g09410	None	11	5043924	5047182	.	NA	NA	NA	NA
I5_49	LOC_Os11g09414	None	11	5047811	5053949	.	NA	NA	NA	NA
I5_49	LOC_Os11g09418	Os11g0200600	11	5060129	5064632	0.747479	OsFBX399 - F-box domain containing protein, expressed	enriched	NA	NA
I5_49	LOC_Os11g09418	Os11g0201400	11	5060129	5064632	0.747479	OsFBX399 - F-box domain containing protein, expressed	enriched	NA	NA
I5_49	LOC_Os11g09450	None	11	5065413	5067003	.	hypothetical protein	NA	NA	NA
I5_49	LOC_Os11g09460	Os11g0200950	11	5073932	5074811	0.662689	expressed protein	NA	HIGH	NA
I5_49	LOC_Os11g09470	NA	11	5076337	5076892	0.66724	expressed protein	NA	NA	NA
I5_49	LOC_Os11g09474	Os11g0201299	11	5080262	5088495	0.61815	OsFBX400 - F-box domain containing protein, expressed	enriched	NA	NA
I5_49	LOC_Os11g09478	Os11g0201360	11	5091195	5094941	0.55033	OsFBX402 - F-box domain containing protein, expressed	enriched	HIGH	NA
I5_49	LOC_Os11g09510	None	11	5097259	5099820	0.588334	OsFBX403 - F-box domain containing protein, expressed	enriched	NA	NA
I5_49	LOC_Os11g09520	None	11	5103778	5105445	0.598156	NA	NA	HIGH	NA
I5_49	LOC_Os11g09530	None	11	5106907	5109343	0.510752	NA	NA	HIGH	NA
I5_49	LOC_Os11g09540	None	11	5110537	5110830	0.528584	NA	NA	NA	NA
I5_49	LOC_Os11g09550	None	11	5111519	5113440	0.554552	NA	NA	HIGH	NA
I5_49	LOC_Os11g09560	None	11	5121020	5121316	.	expressed protein	NA	NA	NA
I5_49	LOC_Os11g09580	Os11g0201480	11	5125511	5127406	0.610416	OsFBL53 - F-box domain and LRR containing protein, expressed	enriched	NA	NA
I5_49	LOC_Os11g09590	None	11	5129253	5131327	0.595493	OsFBX404 - F-box domain containing protein, expressed	enriched	NA	NA
I5_49	LOC_Os11g09600	Os11g0201600	11	5135149	5137869	0.17226	OsFBX405 - F-box domain containing protein, expressed	enriched	NA	NA
I5_49	LOC_Os11g09610	Os11g0201690	11	5138850	5139204	0.123849	hypothetical protein	NA	NA	NA
I5_49	LOC_Os11g09630	Os11g0201900	11	5147185	5149959	0.219396	OsFBX407 - F-box domain containing protein, expressed	enriched	NA	NA
I5_49	LOC_Os11g09640	Os11g0202000	11	5152682	5156419	0.246423	OsFBX408 - F-box domain containing protein, expressed	enriched	NA	NA
I5_49	LOC_Os11g09650	None	11	5157509	5158848	.	NA	NA	NA	NA
I5_49	LOC_Os11g09660	None	11	5159723	5161120	.	NA	NA	NA	NA
I5_49	LOC_Os11g09670	Os11g0202200	11	5164432	5166686	0.377329	OsFBX409 - F-box domain containing protein, expressed	enriched	NA	NA
I5_49	LOC_Os11g09680	Os11g0202300	11	5168780	5171223	0.247176	expressed protein	NA	NA	NA
I5_49	LOC_Os11g09684	Os11g0202350	11	5171483	5172282	0.46661	expressed protein	NA	NA	NA
I5_49	LOC_Os11g09690	Os11g0202400	11	5173514	5176123	0.3551	OsFBX410 - F-box domain containing protein, expressed	enriched	NA	NA
I5_49	LOC_Os11g09700	Os11g0202500	11	5178436	5179010	.	anthocyanidin 5,3-O-glucosyltransferase, putative, expressed	NA	NA	NA
I5_49	LOC_Os11g09710	Os11g0202600	11	5182412	5184048	0.202206	expressed protein	NA	NA	NA
I5_49	LOC_Os11g09720	NA	11	5184722	5187956	.	NA	NA	NA	NA
I5_49	LOC_Os11g09730	None	11	5192370	5192669	0.11049	NA	NA	NA	NA
I5_49	LOC_Os11g09735	Os11g0202900	11	5196333	5197162	0.10267	expressed protein	NA	NA	NA
I5_49	LOC_Os11g09740	None	11	5198461	5200017	0.206569	expressed protein	NA	NA	NA
I5_49	LOC_Os11g09750	None	11	5205899	5209315	0.167572	transposon protein, putative, CACTA, En/Spm sub-class, expressed	NA	HIGH	NA
I5_49	LOC_Os11g09760	None	11	5210961	5214308	0.082441	NA	NA	HIGH	NA
I5_49	LOC_Os11g09770	Os11g0203200	11	5220338	5222116	.	expressed protein	NA	NA	NA
I5_49	LOC_Os11g09780	Os11g0203300	11	5223773	5225109	0.0515486	expressed protein	NA	NA	NA
I5_49	LOC_Os11g09790	None	11	5228595	5234807	0.0944706	NA	NA	HIGH	NA
I5_49	LOC_Os11g09800	None	11	5241554	5243437	0.138916	expressed protein	NA	NA	NA
I5_49	LOC_Os11g09810	Os11g0203800	11	5245049	5250992	0.0996026	NA	NA	NA	NA
I5_49	LOC_Os11g09820	None	11	5251974	5254977	.	expressed protein	NA	NA	NA
I5_49	LOC_Os11g09830	Os11g0204100	11	5258104	5259504	.	expressed protein	NA	NA	NA
I5_49	LOC_Os11g09840	Os11g0204200	11	5262150	5263481	.	expressed protein	NA	NA	NA
I5_49	LOC_Os11g09850	Os11g0204600	11	5276417	5279977	.	expressed protein	NA	NA	NA
I5_49	LOC_Os11g09860	None	11	5280493	5280933	.	hypothetical protein	NA	NA	NA
I5_49	LOC_Os11g09864	Os11g0204800	11	5282058	5284700	.	wali7, putative, expressed	NA	NA	NA
I5_49	LOC_Os11g09870	None	11	5284893	5285137	.	hypothetical protein	NA	NA	NA
I5_49	LOC_Os11g09880	None	11	5289938	5290291	.	expressed protein	NA	NA	NA
I5_49	LOC_Os11g09890	None	11	5291241	5292628	0.213577	NA	NA	NA	NA
I5_49	LOC_Os11g09900	Os11g0205200	11	5295959	5299474	0.0242806	expressed protein	NA	NA	NA
I5_49	LOC_Os11g09910	None	11	5300721	5301884	.	retrotransposon protein, putative, unclassified, expressed	NA	NA	NA
I5_49	LOC_Os11g09919	Os11g0205400	11	5305178	5316451	0.261107	NA	NA	NA	NA
I5_49	LOC_Os11g09940	Os11g0205500	11	5324657	5327661	0.185517	expressed protein	NA	NA	NA
I5_49	LOC_Os11g09950	None	11	5332092	5333112	0.235683	NA	NA	NA	NA
I5_49	LOC_Os11g09960	Os11g0205800	11	5336524	5340505	0.321398	expressed protein	NA	NA	NA
I5_49	LOC_Os11g09970	Os11g0205900	11	5342461	5345614	0.42392	OsFBX411 - F-box domain containing protein, expressed	enriched	NA	NA
I5_49	LOC_Os11g09979	Os11g0206000	11	5349186	5354922	0.25583	expressed protein	NA	NA	NA
I5_49	LOC_Os11g09990	Os11g0206200	11	5357710	5359379	0.610145	mTERF family protein, expressed	NA	NA	NA
I5_49	LOC_Os11g10000	Os11g0206400	11	5363187	5364957	0.461641	mTERF family protein, expressed	NA	NA	NA
I5_49	LOC_Os11g10010	None	11	5367416	5368095	0.358812	hypothetical protein	NA	NA	NA
I5_49	LOC_Os11g10030	None	11	5371229	5371453	0.125424	hypothetical protein	NA	NA	NA
I5_49	LOC_Os11g10040	Os11g0206600	11	5372635	5375608	0.219238	mTERF family protein, expressed	NA	NA	NA
I5_49	LOC_Os11g10050	Os11g0206700	11	5378424	5383906	0.357724	G-protein alpha subunit, putative, expressed	NA	NA	NA
I5_49	LOC_Os11g10060	Os11g0207000	11	5400115	5407497	0.195567	transcriptional corepressor SEUSS, putative, expressed	NA	NA	NA
I5_49	LOC_Os11g10070	Os11g0207100	11	5420328	5427177	0.720686	transcriptional corepressor SEUSS, putative, expressed	NA	HIGH	NA
I5_49	LOC_Os11g10080	None	11	5436885	5437421	0.0980145	expressed protein	NA	NA	NA
I5_49	LOC_Os11g10090	None	11	5441804	5448578	0.0660886	NA	NA	NA	NA
I5_49	LOC_Os11g10100	Os11g0207200	11	5460201	5464655	0.478721	STE_MEKK_ste11_MAP3K.3 - STE kinases include homologs to sterile 7, sterile 11 and sterile 20 from yeast, expressed	NA	NA	NA
I5_49	LOC_Os11g10110	Os11g0207300	11	5464851	5466306	0.188601	expressed protein	NA	NA	NA
I5_49	LOC_Os11g10120	Os11g0207400	11	5467512	5469283	0.371988	expressed protein	NA	NA	NA
I5_49	LOC_Os11g10130	Os11g0207600	11	5479654	5482999	0.240564	MYB family transcription factor, putative, expressed	NA	NA	NA
I5_49	LOC_Os11g10140	Os11g0207700	11	5491381	5493004	0.325359	flavin monooxygenase, putative, expressed	NA	NA	NA
I5_49	LOC_Os11g10160	Os11g0207800	11	5511173	5512067	0.170631	expressed protein	enriched	NA	NA
I5_49	LOC_Os11g10170	Os11g0207900	11	5514584	5516300	0.234736	flavin monooxygenase, putative, expressed	NA	NA	NA
I5_49	LOC_Os11g10180	Os11g0208000	11	5518581	5521929	0.140067	OsFBX412 - F-box domain containing protein, expressed	enriched	NA	NA
I5_49	LOC_Os11g10190	None	11	5521827	5524840	.	NA	NA	NA	NA
I5_49	LOC_Os11g10200	Os11g0208100	11	5530074	5534187	0.200657	OsFBX413 - F-box domain containing protein, expressed	enriched	HIGH	NA
I5_49	LOC_Os11g10210	None	11	5540546	5541022	0.117601	NA	NA	HIGH	NA
I5_49	LOC_Os11g10220	Os11g0208300	11	5546836	5548390	0.194656	NA	NA	NA	NA
I5_49	LOC_Os11g10230	NA	11	5550552	5554278	0.211056	NA	NA	NA	NA
I5_49	LOC_Os11g10240	Os11g0208400	11	5557288	5560166	0.442436	OsFBX414 - F-box domain containing protein, expressed	enriched	NA	NA
I5_49	LOC_Os11g10250	Os11g0208600	11	5562836	5568307	0.308221	expressed protein	enriched	HIGH	NA
I5_49	LOC_Os11g10260	None	11	5569513	5577046	0.167926	NA	NA	NA	NA
I5_49	LOC_Os11g10270	None	11	5577969	5578715	0.0480402	NA	NA	HIGH	NA
I5_49	LOC_Os11g10280	Os11g0208700	11	5580094	5582565	0.261698	receptor-like protein kinase, putative, expressed	NA	HIGH	NA
I5_49	LOC_Os11g10290	Os11g0208800	11	5586494	5589200	0.103333	S-domain receptor-like protein kinase, putative, expressed	NA	NA	NA
I5_49	LOC_Os11g10300	None	11	5590632	5592453	0.200929	OsFBX415 - F-box domain containing protein, expressed	enriched	HIGH	NA
I5_49	LOC_Os11g10310	Os11g0208900	11	5592443	5603077	0.171944	receptor-like protein kinase 2 precursor, putative, expressed	NA	HIGH	NA
I5_49	LOC_Os11g10320	Os11g0209000	11	5605243	5607269	0.256253	expressed protein	NA	HIGH	NA
I5_49	LOC_Os11g10330	Os11g0209100	11	5611244	5615084	0.225136	OsFBX416 - F-box domain containing protein, expressed	enriched	NA	NA
I5_49	LOC_Os11g10340	Os11g0209200	11	5615438	5618427	0.236888	OsFBX417 - F-box domain containing protein, expressed	enriched	NA	NA
I5_49	LOC_Os11g10350	None	11	5619189	5620007	0.272763	NA	NA	HIGH	NA
I5_49	LOC_Os11g10360	None	11	5621365	5622663	.	NA	NA	NA	NA
I5_49	LOC_Os11g10370	Os11g0209400	11	5627516	5629038	0.18537	OsFBX418 - F-box domain containing protein, expressed	enriched	NA	NA
I5_49	LOC_Os11g10400	Os11g0209600	11	5645601	5648416	0.22157	OsFBX419 - F-box domain containing protein, expressed	enriched	NA	NA
I5_49	LOC_Os11g10410	None	11	5649734	5651937	0.205297	NA	NA	HIGH	NA
I5_49	LOC_Os11g10420	Os11g0209700	11	5653203	5663583	0.196708	phosphatidylinositol kinase, putative, expressed	NA	NA	OsPI4K2
I5_49	LOC_Os11g10434	Os11g0210000	11	5680101	5684035	0.0857408	expressed protein	NA	NA	NA
I5_49	LOC_Os11g10440	None	11	5688028	5691773	0.117164	transposon protein, putative, CACTA, En/Spm sub-class, expressed	NA	HIGH	NA
I5_49	LOC_Os11g10450	None	11	5694311	5696275	0.069487	NA	NA	HIGH	NA
I5_49	LOC_Os11g10460	Os11g0210100	11	5699785	5702109	0.135188	peroxidase precursor, putative, expressed	NA	NA	NA
I5_49	LOC_Os11g10470	Os11g0210201	11	5710546	5711249	0.10019	expressed protein	NA	NA	NA
I5_49	LOC_Os11g10480	Os11g0210300	11	5712641	5716288	0.192141	dehydrogenase, putative, expressed	enriched	NA	Adh1
I5_49	LOC_Os11g10490	Os11g0210400	11	5728821	5732633	.	NA	NA	NA	NA
I5_49	LOC_Os11g10500	None	11	5737122	5743333	0.227981	NA	NA	NA	NA
I5_49	LOC_Os11g10510	Os11g0210500	11	5744961	5748152	0.188568	dehydrogenase, putative, expressed	enriched	NA	OsADH
I5_49	LOC_Os11g10520	Os11g0210600	11	5755644	5760026	0.204744	dehydrogenase, putative, expressed	enriched	NA	NA
I5_49	LOC_Os11g10530	None	11	5770648	5772070	0.164401	expressed protein	NA	HIGH	NA
I5_49	LOC_Os11g10540	Os11g0211200	11	5773790	5777594	0.168444	expressed protein	NA	NA	NA
I5_49	LOC_Os11g10550	Os11g0211300	11	5777015	5787839	0.0744727	NBS-LRR disease resistance protein, putative, expressed	NA	NA	NA
I5_49	LOC_Os11g10560	None	11	5792592	5793783	.	NA	NA	NA	NA
I5_49	LOC_Os11g10570	Os11g0211600	11	5797007	5801720	0.16918	NBS-LRR disease resistance protein, putative, expressed	NA	NA	NA
I5_49	LOC_Os11g10570	Os11g0211650	11	5797007	5801720	0.16918	NBS-LRR disease resistance protein, putative, expressed	NA	NA	NA
I5_49	LOC_Os11g10580	None	11	5803575	5805950	0.118392	NA	NA	HIGH	NA
I5_49	LOC_Os11g10590	Os11g0211800	11	5808751	5809017	.	expressed protein	NA	NA	OsDT11
I5_49	LOC_Os11g10600	None	11	5813285	5816052	0.141808	expressed protein	NA	HIGH	NA
I5_49	LOC_Os11g10610	Os11g0212000	11	5820833	5826729	0.15503	NBS-LRR disease resistance protein, putative, expressed	NA	NA	NA
I5_49	LOC_Os11g10620	Os11g0212100	11	5828343	5828674	0.0135859	NBS-LRR disease resistance protein, putative, expressed	NA	NA	NA
I5_49	LOC_Os11g10630	None	11	5831791	5834211	.	NA	NA	NA	NA
I5_49	LOC_Os11g10640	Os11g0212300	11	5835229	5841560	0.258191	protein kinase domain containing protein, expressed	NA	NA	NA
I5_49	LOC_Os11g10650	None	11	5841968	5842798	.	expressed protein	NA	NA	NA
I5_49	LOC_Os11g10670	Os11g0212700	11	5852053	5854399	0.338718	expressed protein	NA	HIGH	NA
I5_49	LOC_Os11g10670	Os11g0212801	11	5852053	5854399	0.338718	expressed protein	NA	HIGH	NA
I5_49	LOC_Os11g10710	Os11g0213000	11	5873795	5880713	0.0915091	protein kinase domain containing protein, expressed	NA	NA	NA
I5_49	LOC_Os11g10720	Os11g0213300	11	5889541	5891844	0.15542	Cf2/Cf5 disease resistance protein, putative, expressed	NA	HIGH	NA
I5_49	LOC_Os11g10730	None	11	5893830	5894226	0.497743	NA	NA	HIGH	NA
I5_49	LOC_Os11g10740	Os11g0213500	11	5895364	5896776	0.273679	tetratricopeptide-like helical, putative, expressed	NA	NA	NA
I5_49	LOC_Os11g10750	Os11g0213600	11	5898648	5902693	0.0895267	OsSCP48 - Putative Serine Carboxypeptidase homologue, expressed	NA	NA	NA
I5_49	LOC_Os11g10760	Os11g0213700	11	5907950	5911943	0.21263	NBS-LRR disease resistance protein, putative, expressed	NA	HIGH	NA
I5_49	LOC_Os11g10770	Os11g0213800	11	5911937	5919029	0.0938231	disease resistance protein RGA3, putative, expressed	NA	NA	NA
I5_49	LOC_Os11g10780	Os11g0213900	11	5921605	5923778	0.222378	expressed protein	NA	NA	NA
I5_49	LOC_Os11g10780	Os11g0214001	11	5921605	5923778	0.222378	expressed protein	NA	NA	NA
I5_49	LOC_Os11g10790	Os11g0214100	11	5936604	5937188	.	expressed protein	NA	NA	NA
I5_50	LOC_Os11g10980	Os11g0216000	11	6059345	6065883	0.154696	pyruvate kinase, putative, expressed	NA	NA	NA
I5_50	LOC_Os11g10990	Os11g0216100	11	6064996	6066797	0.195873	heat shock protein DnaJ, putative, expressed	NA	NA	NA
I5_50	LOC_Os11g11000	Os11g0216300	11	6068234	6073799	0.163287	ELMO/CED-12 family protein, putative, expressed	NA	NA	NA
I5_50	LOC_Os11g11010	None	11	6075397	6076606	0	NA	NA	HIGH	NA
I5_50	LOC_Os11g11020	Os11g0216400	11	6087979	6091482	0.196399	DAG protein, chloroplast precursor, putative, expressed	NA	NA	NA
I5_50	LOC_Os11g11030	Os11g0216566	11	6092239	6092574	.	expressed protein	NA	NA	NA
I5_50	LOC_Os11g11040	None	11	6093826	6094649	0.23414	expressed protein	NA	HIGH	NA
I5_50	LOC_Os11g11050	Os11g0216900	11	6101180	6105639	0.254953	initiation factor 2 subunit family domain containing protein, expressed	NA	NA	NA
I5_50	LOC_Os11g11060	Os11g0217300	11	6110385	6113190	0.379377	GHMP kinases ATP-binding protein, putative, expressed	NA	NA	NA
I5_50	LOC_Os11g11070	Os11g0217500	11	6114794	6127569	0.273023	mRNA-capping enzyme, putative, expressed	NA	NA	NA
I5_50	LOC_Os11g11080	None	11	6130563	6130832	0.197573	hypothetical protein	NA	NA	NA
I5_50	LOC_Os11g11090	None	11	6138499	6138801	.	expressed protein	NA	NA	NA
I5_50	LOC_Os11g11100	Os11g0218000	11	6143031	6146621	0.343761	bZIP transcription factor domain containing protein, expressed	NA	NA	NA
I5_50	LOC_Os11g11110	Os11g0218100	11	6146799	6148541	0.215524	expressed protein	NA	NA	NA
I5_50	LOC_Os11g11120	None	11	6150315	6152031	.	NA	NA	NA	NA
I5_50	LOC_Os11g11130	Os11g0218200	11	6155842	6157842	0.284485	expressed protein	NA	HIGH	NA
I5_50	LOC_Os11g11130	Os11g0218501	11	6155842	6157842	0.284485	expressed protein	NA	HIGH	NA
I5_50	LOC_Os11g11140	None	11	6161980	6166541	0.195837	NA	NA	HIGH	NA
I5_50	LOC_Os11g11150	None	11	6166899	6169453	0.194879	NA	NA	HIGH	NA
I5_50	LOC_Os11g11160	None	11	6172321	6174467	0.191362	NA	NA	HIGH	NA
I5_50	LOC_Os11g11170	None	11	6176627	6183431	0.024733	NA	NA	NA	NA
I5_51	LOC_Os12g01100	Os12g0101200	12	50744	51678	0.011908	expressed protein	NA	NA	NA
I5_51	LOC_Os12g01110	None	12	52050	54138	0.00960086	expressed protein	NA	HIGH	NA
I5_51	LOC_Os12g01120	Os12g0101600	12	64393	65004	.	homeobox domain containing protein, expressed	NA	NA	NAL3
I5_51	LOC_Os12g01130	None	12	70546	71241	0.126165	hypothetical protein	NA	NA	NA
I5_51	LOC_Os12g01140	Os12g0101800	12	75281	89965	0.191639	AGC_PVPK_like_kin82y.2 - ACG kinases include homologs to PKA, PKG and PKC, expressed	NA	NA	phot1a
I5_51	LOC_Os12g01150	Os12g0102000	12	91859	92328	0.187825	expressed protein	NA	NA	NA
I5_51	LOC_Os12g01160	Os12g0102100	12	93091	95423	.	dehydrogenase, putative, expressed	NA	NA	NA
I5_51	LOC_Os12g01170	Os12g0102200	12	96642	100000	0.108601	FGFR1 oncogene partner, putative, expressed	NA	NA	NA
I5_51	LOC_Os12g01180	Os12g0102300	12	100799	104008	0.0926913	WRKY57, expressed	NA	NA	NA
I5_51	LOC_Os12g01180	Os12g0102350	12	100799	104008	0.0926913	WRKY57, expressed	NA	NA	NA
I5_51	LOC_Os12g01190	Os12g0102400	12	105922	112632	0.367234	RNA recognition motif containing protein, putative, expressed	NA	NA	OsRINGC2-2
I5_51	LOC_Os12g01200	Os12g0102500	12	112744	120807	0.250786	senescence-induced receptor-like serine/threonine-protein kinase precursor, putative, expressed	NA	NA	NA
I5_51	LOC_Os12g01210	Os12g0102600	12	125923	128386	0.267664	HCF152, putative, expressed	NA	NA	NA
I5_51	LOC_Os12g01220	Os12g0102700	12	127749	133489	0.101389	expressed protein	NA	NA	NA
I5_51	LOC_Os12g01230	Os12g0102900	12	133647	136179	0.0660495	expressed protein	NA	HIGH	NA
I5_51	LOC_Os12g01240	Os12g0103000	12	136205	141120	0.106399	mitochondrial substrate carrier family protein, putative, expressed	NA	NA	NA
I5_51	LOC_Os12g01250	Os12g0103150	12	148185	153390	0.343222	csAtPR5, putative, expressed	NA	HIGH	NA
I5_51	LOC_Os12g01260	Os12g0103300	12	156368	157071	0.65711	protein transport protein Sec61 subunit beta, putative, expressed	NA	NA	NA
I5_51	LOC_Os12g01270	None	12	157852	160032	.	NA	NA	NA	NA
I5_51	LOC_Os12g01280	None	12	160989	161258	.	expressed protein	NA	NA	NA
I5_51	LOC_Os12g01290	Os12g0103450	12	165073	169377	0.339577	ulp1 protease family protein, putative, expressed	NA	HIGH	NA
I5_51	LOC_Os12g01290	Os12g0103500	12	165073	169377	0.339577	ulp1 protease family protein, putative, expressed	NA	HIGH	NA
I5_51	LOC_Os12g01290	Os12g0103580	12	165073	169377	0.339577	ulp1 protease family protein, putative, expressed	NA	HIGH	NA
I5_51	LOC_Os12g01300	Os12g0103700	12	174691	175119	.	expressed protein	NA	NA	NA
I5_51	LOC_Os12g01310	Os12g0103951	12	177168	177876	.	expressed protein	NA	NA	NA
I5_51	LOC_Os12g01320	None	12	179539	185910	0.00754795	NA	NA	HIGH	NA
I5_51	LOC_Os12g01330	None	12	186658	189403	0.0382253	NA	NA	HIGH	NA
I5_51	LOC_Os12g01340	None	12	190607	193494	0.104917	NA	NA	NA	NA
I5_51	LOC_Os12g01350	Os12g0104200	12	204476	207191	0.249058	csAtPR5, putative, expressed	NA	NA	NA
I5_51	LOC_Os12g01355	Os12g0104250	12	210190	213372	0.155299	expressed protein	NA	NA	NA
I5_51	LOC_Os12g01360	Os12g0104300	12	220456	225846	0.470493	expressed protein	NA	NA	NA
I5_51	LOC_Os12g01370	Os12g0104400	12	226239	230189	0.257126	fatty acid desaturase, putative, expressed	NA	NA	OsFAD3
I5_51	LOC_Os12g01380	Os12g0104700	12	242968	247389	0.0319742	proteins of unknown function domain containing protein, expressed	NA	NA	NA
I5_51	LOC_Os12g01390	Os12g0104766	12	249725	259877	0.0933208	clathrin heavy chain, putative, expressed	NA	NA	NA
I5_51	LOC_Os12g01390	Os12g0104800	12	249725	259877	0.0933208	clathrin heavy chain, putative, expressed	NA	NA	NA
I5_51	LOC_Os12g01400	Os12g0104900	12	260311	261030	0.278847	OsCML26 - Calmodulin-related calcium sensor protein, expressed	NA	NA	NA
I5_51	LOC_Os12g01410	Os12g0105000	12	263452	265165	0.414685	expressed protein	NA	HIGH	NA
I5_51	LOC_Os12g01420	Os12g0105100	12	265610	266986	0.185773	ammonium transporter protein, putative, expressed	NA	NA	NA
I5_51	LOC_Os12g01430	Os12g0105200	12	267657	270166	0.539569	ribosomal protein L10, putative, expressed	NA	NA	NA
I5_51	LOC_Os12g01449	Os12g0105300	12	273546	282070	0.361862	chloroplast unusual positioning protein, putative, expressed	NA	HIGH	NA
I5_51	LOC_Os12g01470	None	12	283777	288007	0.304666	NA	NA	HIGH	NA
I5_51	LOC_Os12g01480	Os12g0105500	12	289600	291513	0.502041	phosphatidate cytidylyltransferase, putative, expressed	NA	NA	NA
I5_51	LOC_Os12g01490	Os12g0105600	12	296616	299117	0.342445	MYB family transcription factor, putative, expressed	NA	NA	NA
I5_51	LOC_Os12g01500	Os12g0105700	12	301963	305271	0.492407	outer membrane protein, OMP85 family, putative, expressed	NA	NA	NA
I5_51	LOC_Os12g01510	Os12g0105800	12	306267	310513	0.328536	MRH1, putative, expressed	NA	NA	NA
I5_51	LOC_Os12g01520	Os12g0105950	12	312933	318602	0.184038	ubiquitin-activating enzyme, putative, expressed	NA	NA	NA
I5_51	LOC_Os12g01520	Os12g0105975	12	312933	318602	0.184038	ubiquitin-activating enzyme, putative, expressed	NA	NA	NA
I5_51	LOC_Os12g01530	Os12g0106000	12	320214	323923	0.212951	ferritin-1, chloroplast precursor, putative, expressed	NA	NA	OsFER2
