## Supplementary tables for "Identifying genomic regions and candidate genes selected during the breeding of rice in Vietnam" (part 2 of 2)

### Sheet: Table S9 (continued)
Table S9. List of genes selected in I5 subpopulation.
I5_51	LOC_Os12g01540	Os12g0106100	12	324731	328238	0.21432	expressed protein	NA	NA	NA
I5_51	LOC_Os12g01550	Os12g0106200	12	331023	331716	.	DUF260 domain containing protein, putative, expressed	NA	NA	LBD12-1
I5_51	LOC_Os12g01560	Os12g0106300	12	337846	341468	0.303297	PMR5, putative, expressed	NA	NA	OsTBL1
I5_51	LOC_Os12g01570	Os12g0106500	12	345084	349145	0.51155	nodulin, putative, expressed	NA	NA	NA
I5_51	LOC_Os12g01574	Os12g0106550	12	346323	350645	0.559687	expressed protein	NA	HIGH	NA
I5_51	LOC_Os12g01580	Os12g0106600	12	350766	355106	0.490515	MATE efflux protein, putative, expressed	NA	NA	NA
I5_51	LOC_Os12g01590	Os12g0106700	12	355523	359361	0.355483	expressed protein	NA	HIGH	NA
I5_51	LOC_Os12g01590	Os12g0106801	12	355523	359361	0.355483	expressed protein	NA	HIGH	NA
I5_51	LOC_Os12g01600	None	12	364239	365726	0.47078	NA	NA	NA	NA
I5_51	LOC_Os12g01610	None	12	366357	366983	.	NA	NA	NA	NA
I5_51	LOC_Os12g01620	Os12g0106900	12	374598	379382	0.401495	expressed protein	NA	NA	NA
I5_51	LOC_Os12g01630	None	12	380395	380742	0.337006	expressed protein	NA	NA	NA
I5_51	LOC_Os12g01640	Os12g0107033	12	382478	388555	0.389885	transposon protein, putative, CACTA, En/Spm sub-class, expressed	NA	NA	NA
I5_51	LOC_Os12g01640	Os12g0107166	12	382478	388555	0.389885	transposon protein, putative, CACTA, En/Spm sub-class, expressed	NA	NA	NA
I5_51	LOC_Os12g01650	None	12	390873	394204	0.232229	NA	NA	NA	NA
I5_51	LOC_Os12g01660	None	12	400407	401441	0.621696	NA	NA	NA	NA
I5_51	LOC_Os12g01680	Os12g0107500	12	411252	413211	0.36002	macrophage migration inhibitory factor, putative, expressed	NA	NA	NA
I5_51	LOC_Os12g01690	Os12g0107600	12	414959	415621	0.019207	prenylated rab acceptor, putative, expressed	NA	NA	NA
I5_51	LOC_Os12g01700	Os12g0107700	12	418325	421609	0.340014	inactive receptor kinase At2g26730 precursor, putative, expressed	NA	NA	NA
I5_51	LOC_Os12g01710	Os12g0107800	12	422126	425359	0.25481	expressed protein	NA	NA	NA
I5_51	LOC_Os12g01710	Os12g0107866	12	422126	425359	0.25481	expressed protein	NA	NA	NA
I5_51	LOC_Os12g01730	Os12g0108000	12	434076	438686	0.522398	laccase-23 precursor, putative, expressed	NA	NA	NA
I5_51	LOC_Os12g01740	Os12g0108100	12	439034	443732	0.502218	serine/threonine-protein kinase, putative, expressed	NA	NA	NA
I5_51	LOC_Os12g01744	Os12g0108200	12	449486	452252	0.427715	expressed protein	NA	NA	NA
I5_51	LOC_Os12g01750	Os12g0108350	12	457260	457577	0.192886	zinc finger, C3HC4 type domain containing protein, expressed	NA	NA	NA
I5_51	LOC_Os12g01760	Os12g0108500	12	464682	468351	0.429722	F-box/LRR domain containing protein, putative, expressed	NA	NA	NA
I5_51	LOC_Os12g01770	Os12g0108600	12	469381	472420	0.265215	protein phosphatase 2c, putative, expressed	NA	NA	NA
I5_51	LOC_Os12g01780	None	12	473751	477819	0.323742	NA	NA	HIGH	NA
I5_51	LOC_Os12g01790	None	12	478528	482911	0.291182	NA	NA	HIGH	NA
I5_51	LOC_Os12g01800	Os12g0108900	12	483987	486738	0.328199	DNA cytosine methyltransferase Zmet3, putative, expressed	NA	HIGH	NA
I5_51	LOC_Os12g01810	Os12g0109000	12	488872	489606	.	expressed protein	NA	NA	NA
I5_51	LOC_Os12g01820	Os12g0109100	12	490788	493834	0.459119	ATCHX, putative, expressed	NA	NA	NA
I5_51	LOC_Os12g01820	Os12g0109150	12	490788	493834	0.459119	ATCHX, putative, expressed	NA	NA	NA
I5_51	LOC_Os12g01830	Os12g0109200	12	494925	499354	0.439247	staphylococcal nuclease homologue, putative, expressed	NA	NA	NA
I5_51	LOC_Os12g01850	Os12g0109300	12	496700	502261	0.457559	pentatricopeptide, putative, expressed	NA	NA	NA
I5_51	LOC_Os12g01860	None	12	504097	507429	.	NA	NA	NA	NA
I5_51	LOC_Os12g01870	None	12	508740	513526	0.0265292	transposon protein, putative, CACTA, En/Spm sub-class, expressed	NA	NA	NA
I5_51	LOC_Os12g01880	Os12g0109600	12	515426	517055	0.490847	expressed protein	NA	NA	NA
I5_51	LOC_Os12g01890	Os12g0109633	12	521227	522682	.	SAG20, putative, expressed	NA	NA	NA
I5_51	LOC_Os12g01900	Os12g0109700	12	524051	530565	0.510695	NA	NA	NA	NA
I5_51	LOC_Os12g01910	Os12g0109800	12	531180	535127	0.359856	pentatricopeptide, putative, expressed	NA	NA	NA
I5_51	LOC_Os12g01910	Os12g0109850	12	531180	535127	0.359856	pentatricopeptide, putative, expressed	NA	NA	NA
I5_51	LOC_Os12g01916	Os12g0109900	12	535869	540349	0.221681	double-stranded RNA binding motif containing protein, expressed	NA	NA	NA
I5_51	LOC_Os12g01922	Os12g0110000	12	541268	550495	0.318497	WD domain and HEAT domain containing protein, putative, expressed	NA	NA	NA
I5_51	LOC_Os12g01930	Os12g0110100	12	554438	558644	0.249338	lipase-related, putative, expressed	NA	NA	NA
I5_51	LOC_Os12g01940	Os12g0110300	12	559262	562829	0.237612	expressed protein	NA	NA	NA
I5_51	LOC_Os12g01950	Os12g0110400	12	562988	565823	0.358611	expressed protein	NA	HIGH	NA
I5_51	LOC_Os12g01955	Os12g0110475	12	566349	567783	0.43275	expressed protein	NA	NA	NA
I5_51	LOC_Os12g01960	None	12	568945	570943	0.20917	expressed protein	NA	NA	NA
I5_51	LOC_Os12g01970	Os12g0110700	12	577960	579223	.	F-box family protein, putative, expressed	NA	NA	NA
I5_51	LOC_Os12g01980	Os12g0110800	12	579828	580954	.	expressed protein	NA	NA	NA
I5_51	LOC_Os12g01980	Os12g0110866	12	579828	580954	.	expressed protein	NA	NA	NA
I5_51	LOC_Os12g01990	None	12	581870	583002	.	expressed protein	NA	NA	NA
I5_51	LOC_Os12g02000	Os12g0111000	12	583887	585693	.	expressed protein	NA	NA	NA
I5_51	LOC_Os12g02010	None	12	592045	594348	.	NA	NA	NA	NA
I5_51	LOC_Os12g02020	Os12g0111400	12	599704	602468	0.489823	expressed protein	NA	NA	NA
I5_51	LOC_Os12g02030	Os12g0111500	12	602656	604538	0.432247	BTB9 - Bric-a-Brac, Tramtrack, Broad Complex BTB domain, expressed	NA	NA	NA
I5_51	LOC_Os12g02040	Os12g0111600	12	606570	608215	0.451014	hypoxia-responsive family protein, putative, expressed	NA	NA	NA
I5_51	LOC_Os12g02050	Os12g0111700	12	610165	612434	0.35321	expressed protein	NA	NA	NA
I5_51	LOC_Os12g02060	Os12g0111800	12	614316	615845	0.5165	peroxidase precursor, putative, expressed	NA	NA	NA
I5_51	LOC_Os12g02070	Os12g0111900	12	616624	617637	0.400122	expressed protein	NA	NA	NA
I5_51	LOC_Os12g02080	Os12g0112000	12	623549	626113	0.189669	peroxidase precursor, putative, expressed	NA	NA	NA
I5_51	LOC_Os12g02090	None	12	627213	627638	.	TCP family transcription factor, putative, expressed	NA	NA	NA
I5_51	LOC_Os12g02094	Os12g0112200	12	628305	630983	0.144838	saposin-like type B, region 1 family protein, putative, expressed	NA	NA	NA
I5_51	LOC_Os12g02100	Os12g0112300	12	632401	638030	0.250711	expressed protein	NA	NA	NA
I5_51	LOC_Os12g02105	Os12g0112401	12	638489	639232	0.21969	LTPL58 - Protease inhibitor/seed storage/LTP family protein precursor, expressed	NA	NA	NA
I5_51	LOC_Os12g02120	Os12g0112500	12	639746	646685	0.182452	dual specificity protein phosphatase, putative, expressed	NA	NA	NA
I5_51	LOC_Os12g02130	Os12g0112600	12	645370	651370	0.146354	expressed protein	NA	NA	NA
I5_51	LOC_Os12g02140	None	12	653258	653560	.	hypothetical protein	NA	NA	NA
I5_51	LOC_Os12g02150	Os12g0112800	12	656057	658437	0.248144	expressed protein	NA	NA	NA
I5_51	LOC_Os12g02160	Os12g0112900	12	658672	659919	0.300075	expressed protein	NA	NA	NA
I5_52	LOC_Os12g41740	None	12	25862018	25862884	.	NA	NA	NA	NA
I5_52	LOC_Os12g41750	None	12	25867093	25869905	0.0130879	NA	NA	NA	NA
I5_52	LOC_Os12g41760	Os12g0611700	12	25873568	25875554	0.188089	expressed protein	NA	NA	NA
I5_52	LOC_Os12g41770	None	12	25877950	25878380	0.0161587	expressed protein	NA	NA	NA
I5_52	LOC_Os12g41780	Os12g0611900	12	25882977	25885922	0	glycosyl transferase family 17 protein, putative, expressed	NA	NA	NA
I5_52	LOC_Os12g41790	Os12g0612000	12	25886211	25887243	0.0311342	DEFL3 - Defensin and Defensin-like DEFL family, expressed	NA	NA	NA
I5_52	LOC_Os12g41800	Os12g0612100	12	25888866	25892992	0.00969633	VTC2, putative, expressed	NA	NA	NA
I5_52	LOC_Os12g41810	Os12g0612300	12	25894317	25898041	0.0169029	expressed protein	NA	NA	NA
I5_52	LOC_Os12g41820	Os12g0612400	12	25901456	25907573	0.0147713	heat shock protein DnaJ, putative, expressed	NA	NA	NA
I5_52	LOC_Os12g41830	Os12g0612500	12	25911188	25914643	0.000416753	Methyltransferase small domain containing protein, expressed	NA	NA	NA
I5_52	LOC_Os12g41840	Os12g0612600	12	25916322	25917832	.	protein transport protein Sec61 subunit alpha, putative, expressed	NA	NA	NA
I5_52	LOC_Os12g41840	Os12g0612625	12	25916322	25917832	.	protein transport protein Sec61 subunit alpha, putative, expressed	NA	NA	NA
I5_52	LOC_Os12g41850	None	12	25918563	25920483	0.00121714	expressed protein	NA	HIGH	NA
I5_52	LOC_Os12g41860	Os12g0612700	12	25920639	25927353	0.00110988	START domain containing protein, expressed	NA	NA	OSHB3|OsHox33
I5_52	LOC_Os12g41870	None	12	25944519	25950498	0.0126203	NA	NA	NA	NA
I5_52	LOC_Os12g41880	Os12g0613000	12	25953474	25957364	0.00835593	nuclear transcription factor Y subunit, putative, expressed	NA	NA	NA
I5_52	LOC_Os12g41890	Os12g0613100	12	25960810	25964130	0.00395186	amino acid permease family protein, putative, expressed	NA	NA	NA
I5_52	LOC_Os12g41900	Os12g0613200	12	25967436	25976050	0.00341099	SET domain containing protein, expressed	NA	NA	NA
I5_52	LOC_Os12g41910	Os12g0613250	12	25977555	25983016	0.0090771	BTBN25 - Bric-a-Brac, Tramtrack, Broad Complex BTB domain with non-phototropic hypocotyl 3 NPH3 and coiled-coil domains, expressed	NA	NA	NA
I5_52	LOC_Os12g41920	Os12g0613300	12	25984498	25987987	0.0235969	single myb histone, putative, expressed	NA	NA	OsTRBF2
I5_52	LOC_Os12g41930	Os12g0613500	12	25990064	25993360	0.0189606	SRP40, C-terminal domain containing protein, expressed	NA	NA	NA
I5_52	LOC_Os12g41940	Os12g0613600	12	25998427	26001850	0.0210326	remorin family protein, putative, expressed	NA	NA	NA
I5_52	LOC_Os12g41950	Os12g0613700	12	26002359	26008415	0.0196861	auxin response factor, putative, expressed	NA	NA	OsARF25
I5_52	LOC_Os12g41956	Os12g0613850	12	26016668	26020765	0.011538	galactosyltransferase family protein, putative, expressed	NA	NA	NA
I5_52	LOC_Os12g41962	Os12g0614000	12	26021764	26026117	0.0141516	nucleolar protein NOP5, putative, expressed	NA	NA	NA
I5_52	LOC_Os12g41970	Os12g0614100	12	26026407	26027537	0.0212045	lipase class 3 family protein, putative, expressed	NA	NA	NA
I5_52	LOC_Os12g41980	Os12g0614200	12	26034041	26035237	.	lipase class 3 family protein, putative, expressed	NA	NA	NA
I5_52	LOC_Os12g41990	Os12g0614250	12	26038745	26040463	0.0186452	NA	NA	HIGH	NA
I5_52	LOC_Os12g41990	Os12g0614300	12	26038745	26040463	0.0186452	NA	NA	HIGH	NA
I5_52	LOC_Os12g42000	None	12	26044220	26044878	0.0699944	expressed protein	NA	NA	NA
I5_52	LOC_Os12g42010	Os12g0614500	12	26045658	26046812	0.0143469	lipase class 3 family protein, putative, expressed	NA	NA	NA
I5_52	LOC_Os12g42020	Os12g0614600	12	26055221	26057002	0.00252851	AGC_PVPK_like_kin82y.20 - ACG kinases include homologs to PKA, PKG and PKC, expressed	NA	NA	OsPID
I5_52	LOC_Os12g42040	Os12g0614800	12	26073357	26076201	0.0544363	OsWAK126 - OsWAK receptor-like protein kinase, expressed	NA	NA	NA
I5_52	LOC_Os12g42040	Os12g0614851	12	26073357	26076201	0.0544363	OsWAK126 - OsWAK receptor-like protein kinase, expressed	NA	NA	NA
I5_52	LOC_Os12g42044	Os12g0614900	12	26081664	26086841	0.0440815	OsWAK127b - OsWAK short gene, expressed	NA	NA	NA
I5_52	LOC_Os12g42060	Os12g0615100	12	26087069	26090656	0.0724311	OsWAK128b - OsWAK receptor-like protein kinase, expressed	NA	NA	NA
I5_52	LOC_Os12g42064	Os12g0615200	12	26093271	26097944	0.0175277	OsWAK129c - OsWAK receptor-like protein kinase, expressed	NA	NA	NA
I5_52	LOC_Os12g42070	Os12g0615300	12	26093652	26097726	0.0210668	OsWAK129b - OsWAK receptor-like protein kinase, expressed	NA	NA	NA
I5_52	LOC_Os12g42090	Os12g0615400	12	26100839	26103558	0.0683728	methyltransferase domain containing protein, putative, expressed	NA	NA	NA
I5_52	LOC_Os12g42100	Os12g0615500	12	26104082	26108834	0.0575796	phosphonate metabolism protein-related, putative, expressed	NA	NA	NA
I5_52	LOC_Os12g42110	NA	12	26109881	26115852	0.053863	phosphonate metabolism protein-related, putative, expressed	NA	HIGH	NA
I5_52	LOC_Os12g42120	Os12g0615600	12	26117865	26120045	0.0473512	PPR repeat containing protein, expressed	NA	NA	NA
I5_52	LOC_Os12g42130	Os12g0615700	12	26120373	26122925	0.0554398	MATE efflux family protein, putative, expressed	NA	NA	NA
I5_52	LOC_Os12g42140	Os12g0615800	12	26123973	26126841	0.0533271	G-patch domain containing protein, putative, expressed	NA	NA	NA
I5_52	LOC_Os12g42150	Os12g0615900	12	26128587	26130776	0.0590983	WD domain, G-beta repeat domain containing protein, expressed	NA	NA	NA
I5_52	LOC_Os12g42160	Os12g0616000	12	26131005	26136197	0.0532964	kinesin motor domain containing protein, putative, expressed	NA	NA	NA
I5_52	LOC_Os12g42170	None	12	26138320	26138937	.	expressed protein	NA	NA	NA
I5_52	LOC_Os12g42180	Os12g0616200	12	26139485	26141780	0.0290597	ribosomal protein, putative, expressed	NA	NA	NA
I5_52	LOC_Os12g42190	Os12g0616400	12	26155053	26158753	0.046854	transposon protein, putative, unclassified, expressed	NA	NA	NA
I5_52	LOC_Os12g42200	Os12g0616500	12	26172871	26179358	0.0547862	ATCHX, putative, expressed	NA	NA	NA
I5_52	LOC_Os12g42210	Os12g0616600	12	26180159	26184989	0.0571329	OsDegp15 - Putative Deg protease homologue, expressed	NA	NA	NA
I5_52	LOC_Os12g42220	Os12g0616800	12	26194509	26195982	0.0599493	expressed protein	NA	NA	NA
I5_52	LOC_Os12g42230	Os12g0616900	12	26200179	26203631	0.0938491	transketolase, putative, expressed	NA	NA	NA
I5_52	LOC_Os12g42240	None	12	26203765	26204121	.	expressed protein	NA	NA	NA
I5_52	LOC_Os12g42250	Os12g0617000	12	26210779	26211896	0.071922	ZOS12-10 - C2H2 zinc finger protein, expressed	NA	NA	OsZFP213|PINE1
I5_52	LOC_Os12g42260	Os12g0617100	12	26213958	26221809	0.0840783	initiation factor 2 subunit family domain containing protein, expressed	NA	NA	NA
I5_52	LOC_Os12g42270	None	12	26222718	26228766	.	NA	NA	NA	NA
I5_52	LOC_Os12g42280	Os12g0617400	12	26268230	26270794	0.183387	9-cis-epoxycarotenoid dioxygenase 1, chloroplast precursor, putative, expressed	NA	NA	OsNCED5
I5_52	LOC_Os12g42284	None	12	26293877	26294683	0.117007	expressed protein	NA	NA	NA
I5_52	LOC_Os12g42290	Os12g0617700	12	26298323	26298920	0.235773	expressed protein	NA	HIGH	NA
I5_52	LOC_Os12g42300	Os12g0617800	12	26299853	26306151	0.344188	potasium efflux antiporter protein, putative, expressed	NA	NA	NA
I5_52	LOC_Os12g42310	Os12g0617900	12	26306763	26315803	0.293758	serine/threonine-protein phosphatase BSL2, putative, expressed	NA	NA	OsPPKL3
I5_52	LOC_Os12g42330	Os12g0618000	12	26319872	26322211	0.20668	sublingual apomucin, putative, expressed	NA	NA	NA
I5_52	LOC_Os12g42340	Os12g0618150	12	26323392	26327053	0.360752	OsFBX464 - F-box domain containing protein, expressed	NA	NA	NA
I5_52	LOC_Os12g42360	None	12	26330610	26331032	0.280402	expressed protein	NA	NA	NA
I5_52	LOC_Os12g42370	Os12g0618300	12	26334261	26338170	0.31281	GTPase of unknown function domain containing protein, putative, expressed	NA	NA	NA
I5_52	LOC_Os12g42380	Os12g0618400	12	26339462	26340045	0.280417	expressed protein	NA	NA	NA
I5_52	LOC_Os12g42390	None	12	26345080	26345466	.	expressed protein	NA	NA	NA
I5_52	LOC_Os12g42400	Os12g0618600	12	26346863	26351289	0.317225	nuclear transcription factor Y subunit, putative, expressed	NA	NA	NA
I5_52	LOC_Os12g42410	None	12	26358843	26359677	.	expressed protein	NA	NA	NA
I5_52	LOC_Os12g42420	Os12g0618800	12	26363240	26365704	0.361627	DNA binding protein, putative, expressed	NA	NA	OsPLS3|OsGCNT
I5_52	LOC_Os12g42430	Os12g0619000	12	26369224	26374651	0.344648	IQ calmodulin-binding motif domain containing protein, expressed	NA	NA	NA
I5_52	LOC_Os12g42440	Os12g0619100	12	26377868	26379849	0.329555	chaperone protein dnaJ, putative, expressed	NA	NA	NA
I5_52	LOC_Os12g42450	Os12g0619700	12	26381679	26384212	0.356281	NA	NA	NA	NA
I5_52	LOC_Os12g42460	None	12	26384862	26387417	0.354152	NA	NA	HIGH	NA
I5_52	LOC_Os12g42470	None	12	26387641	26388265	0.365672	NA	NA	HIGH	NA
I5_52	LOC_Os12g42480	None	12	26391608	26392415	.	expressed protein	NA	NA	NA
I5_52	LOC_Os12g42500	None	12	26405716	26406559	0.380211	NA	NA	NA	NA
I5_52	LOC_Os12g42510	None	12	26413978	26414820	0.373399	expressed protein	NA	NA	NA
I5_52	LOC_Os12g42520	Os12g0620000	12	26415934	26419604	0.377896	receptor kinase, putative, expressed	NA	NA	NA
I5_52	LOC_Os12g42530	Os12g0620100	12	26420716	26422020	0.34148	expressed protein	NA	NA	NA
I5_52	LOC_Os12g42540	None	12	26424870	26425124	.	zinc finger, C3HC4 type domain containing protein, expressed	NA	NA	NA
I5_52	LOC_Os12g42550	Os12g0620400	12	26425320	26430083	0.316152	methyl-CpG binding domain containing protein, putative, expressed	NA	NA	NA
I5_52	LOC_Os12g42560	None	12	26430198	26432361	0.347497	hypothetical protein	NA	NA	NA
I5_52	LOC_Os12g42570	Os12g0620600	12	26433326	26438017	0.354681	expressed protein	NA	NA	NA
I5_52	LOC_Os12g42580	None	12	26449052	26449597	.	NA	NA	NA	NA
I5_52	LOC_Os12g42590	None	12	26451691	26453611	0.117901	expressed protein	NA	NA	NA
I5_52	LOC_Os12g42600	Os12g0621000	12	26454955	26461338	0.121579	ubiquitin carboxyl-terminal hydrolase domain containing protein, expressed	NA	NA	NA
I5_52	LOC_Os12g42610	Os12g0621100	12	26477633	26487388	0.0937837	YABBY domain containing protein, putative, expressed	NA	NA	OsYABBY6|OsYAB5
I5_52	LOC_Os12g42620	Os12g0621201	12	26490386	26490634	.	hypothetical protein	NA	NA	NA
I5_52	LOC_Os12g42630	Os12g0621300	12	26498183	26499349	0.0744954	NA	NA	HIGH	NA
I5_52	LOC_Os12g42640	NA	12	26500867	26504567	0.0590903	NA	NA	NA	NA
I5_52	LOC_Os12g42650	Os12g0621400	12	26506281	26507187	0.0639727	pollen preferential protein, putative, expressed	NA	NA	NA
I5_52	LOC_Os12g42660	Os12g0621500	12	26507440	26513551	0.0991668	AGC_AGC_other_GWLd.1 - ACG kinases include homologs to PKA, PKG and PKC, expressed	NA	NA	NA
I5_52	LOC_Os12g42670	Os12g0621600	12	26513751	26514640	.	expressed protein	NA	NA	NA
I5_52	LOC_Os12g42680	None	12	26517827	26523785	0.158842	NA	NA	HIGH	NA
^mean FST between the 43 samples in subpopulation I5 and the 190 samples in subpopulations I2, I3 and I4

### Sheet: Table S10
Table S10. List of 21 genes related to salt tolerance selected in the I5 subpopulation.
region	gene MSU	gene RAP	chromosome	start	end	mean_fst	Gene Function	SnpEff high impact effects	Gene Symbol
I5_4	LOC_Os01g39020	Os01g0571300	1	21938865	21941839	0.047	HSF-type DNA-binding domain containing protein, expressed	NA	OsHsfA7
I5_7	LOC_Os01g71990	Os01g0948400	1	41718016	41721574	0.254	pyrroline-5-carboxylate reductase, putative, expressed	NA	OsP5CR
I5_8	LOC_Os02g01030	Os02g0100300	2	14061	18598	0.486	tetratricopeptide repeat domain containing protein, expressed	NA	HSP40
I5_8	LOC_Os02g01440	Os02g0104700	2	261348	265491	0.395	nitric oxide synthase 1, putative, expressed	NA	OsNOA1
I5_9	LOC_Os02g02840	Os02g0120800	2	1080513	1084283	0.056	ras-related protein, putative, expressed	NA	OsRacB
I5_9	LOC_Os02g02890	Os02g0121300	2	1116059	1117136	0.376	peptidyl-prolyl cis-trans isomerase, putative, expressed	NA	OsCYP2|OsCyp2-P|LRT2
I5_10	LOC_Os02g04630	Os02g0138900	2	2070492	2075369	0.16	sodium/calcium exchanger protein, putative, expressed	NA	NA
I5_14	LOC_Os02g35190	Os02g0558100	2	21150702	21161370	0.168	chloride channel protein, putative, expressed	NA	OsCLC-2
I5_17	LOC_Os03g12820	Os03g0230300	3	6895178	6898428	0.104	ATP8, putative, expressed	NA	OsSRO1c
I5_17	LOC_Os03g12840	Os03g0230500	3	6901924	6907409	0.477	Inositol 1, 3, 4-trisphosphate 5/6-kinase, putative, expressed	HIGH	DSM3|OsITPK2
I5_19	LOC_Os03g27310	Os03g0390600	3	15645605	15648242	0.022	histone H3, putative, expressed	NA	NA
I5_30	LOC_Os05g02530	Os05g0116100	5	876950	880628	0.34	glutathione S-transferase, N-terminal domain containing protein, expressed	NA	DHAR1|OsDHAR1|OsDHAR
I5_30	LOC_Os05g03430	Os05g0125000	5	1426929	1438467	0.056	ATSIZ1/SIZ1, putative, expressed	NA	OsSIZ1
I5_33	LOC_Os06g33520	Os06g0526600	6	19516630	19524702	0.509	DEAD/DEAH box helicase, putative, expressed	NA	OsABP
I5_33	LOC_Os06g33600	Os06g0527300	6	19560072	19562847	0.18	cyclic nucleotide-gated ion channel 1, putative, expressed	NA	NA
I5_35	LOC_Os07g49400	Os07g0694700	7	29583717	29586497	0.372	OsAPx2 - Cytosolic Ascorbate Peroxidase encoding gene 4,5,6,8, expressed	NA	OsAPX2|APXb
I5_38	LOC_Os08g31560	Os08g0408200	8	19522096	19528779	0.091	WD-40 repeat family protein, putative, expressed	NA	SRWD4
I5_38	LOC_Os08g31580	Os08g0408500	8	19547321	19549026	0.099	ethylene-responsive transcription factor, putative, expressed	NA	OsERF48|OsDRAP1
I5_42	LOC_Os09g31200	Os09g0486500	9	18760704	18761836	.	AN1-like zinc finger domain containing protein, expressed	NA	OSISAP1
I5_43	LOC_Os09g34100	Os09g0516600	9	20122339	20127417	0.041	metallo-beta-lactamase family protein, putative, expressed	NA	OsGLYII3
I5_52	LOC_Os12g42250	Os12g0617000	12	26210779	26211896	0.072	ZOS12-10 - C2H2 zinc finger protein, expressed	NA	OsZFP213|PINE1
Ganie SA, Molla KA, Henry RJ, Bhat KV, Mondal TK: Advances in understanding salt tolerance in rice. Theor Appl Genet 2019, 132:851-870.

### Sheet: TableS11 55 genes
Region	^ FST !5 vs I2,I3,I4 (a)	Gene (MSU)	Gene (RAP)	^ FST I5 vs I2,I3,I4 (b)	Gene function	Symbol	* Selected in	impact	Ref	Gene Ontology annotation
I5_5	0.644403	LOC_Os01g65670	Os01g0878700	0.908546	amino acid transporter, putative, expressed	OsAAP6|qPC1			Peng 2014, Abbai 2019	amino acid transmembrane transport
I5_5		LOC_Os01g65770	Os01g0880100	0.935597	expressed protein - rice specfic			start_lost
I5_5		LOC_Os01g65904	Os01g0881800	0.788285	expressed protein - rice specfic			stop_gained
I5_5		LOC_Os01g66030	Os01g0883100	0.650718	OsMADS2 - MADS-box family gene with MIKCc type-box, expressed	OsMADS2			Lombardo 2017	specification of stamen identity
I5_16	0.243098	LOC_Os02g47310	Os02g0701600	0.564203	Cyclopropane-fatty-acyl-phospholipid synthase, putative, expressed	VTE4			To 2019	vitamin E biosynthetic process
I5_16		LOC_Os02g47350	Os02g0701900	0.665506	oxidoreductase, short chain dehydrogenase/reductase family, putative, expressed				To 2019	oxidation-reduction process
I5_16		LOC_Os02g47400	Os02g0702400	0.500726	pectinacetylesterase domain containing protein, expressed				To 2019	cell wall organization
I5_16		LOC_Os02g47410	Os02g0702500	0.522168	protein kinase, putative, expressed				To 2019	protein phosphorylation
I5_16		LOC_Os02g47420	Os02g0702600	0.571886	ATROPGEF7/ROPGEF7, putative, expressed	OSROPGEF			To 2019	guanyl-nucleotide exchange factor activity
I5_16		LOC_Os02g47440	Os02g0702800	0.535788	syntaxin, putative, expressed				To 2019	intracellular protein transport
I5_16		LOC_Os02g47590	Os02g0704800	0.63722	ornithine carbamoyltransferase, putative, expressed				To 2019	cellular amino acid metabolic process
I5_17	0.38965	LOC_Os03g12840	Os03g0230500	0.477	Inositol 1, 3, 4-trisphosphate 5/6-kinase, putative, expressed	DSM3|OsITPK2		stop gained	Du 2011
I5_17		LOC_Os03g13010	Os03g0232600	0.837215	U-box domain containing protein, expressed	TUD1|DSG1|ELF1			Sakamoto 2017	regulation of brassinosteroid mediated signaling pathway
I5_17		LOC_Os03g13140	Os03g0233900	0.879193	non-symbiotic hemoglobin 2, putative, expressed	Hb1			Lira-Ruan 2011	oxygen transport
I5_17		LOC_Os03g14669	Os03g0251350	0.918448	core histone H2A/H2B/H3/H4, putative, expressed	OsHAP5C			Kim 2016	negative regulation of long-day photoperiodism, flowering
I5_23	0.337581	LOC_Os03g49500	Os03g0701700	0.718766	ethylene receptor, putative, expressed	Os-ERS1			Yu 2017	ethylene-activated signaling pathway
I5_23		LOC_Os03g51050	Os03g0719900	0.66018	peptide transporter PTR2, putative, expressed	PTR8	1,3		Lyu 2014, Ouyang 2010	oligopeptide transmembrane transport
I5_25	0.42313	LOC_Os03g58600	Os03g0800200	0.843987	PAZ domain containing protein, putative, expressed	MEL1			Yi 2012
I5_25		LOC_Os03g58630	Os03g0800700	0.885936	thioredoxin, putative, expressed	OsTrxh4			Ying 2017	oxidation-reduction process
I5_29	0.617562	LOC_Os04g58740	None	0.817765	expressed protein - rice specfic		2	start_lost
I5_29		LOC_Os04g58750	Os04g0684200	0.814785	protein kinase family protein, putative, expressed	OsBSK3	2		Zhang 2016	protein modification process
I5_29		LOC_Os04g58780	Os04g0684500	0.806051	pentatricopeptide repeat protein, putative, expressed	WSL5|OsPPR4	2		Liu 2018	leaf development
I5_29		LOC_Os04g58870	Os04g0685500	0.813307	exo70 exocyst complex subunit, putative, expressed			splice_acceptor_variant&intron_variant	Tu 2015	exocytosis
I5_29		LOC_Os04g58880	Os04g0685600	0.825754	exo70 exocyst complex subunit, putative, expressed	RLS2|OsEXO70A1			Tu 2015	exocytosis
I5_30	0.281106	LOC_Os05g02260	Os05g0113500	0.617377	interacts with OsMPK1	bip130		stop_gained	Zhou 2019
I5_33	0.58448	LOC_Os06g34360	Os06g0534500	0.959438	zinc finger, C3HC4 type domain containing protein, expressed				Zang 2016
I5_33		LOC_Os06g34650	Os06g0537600	0.947596	zinc finger, C3HC4 type domain containing protein, expressed				Zang 2016
I5_33		LOC_Os06g33520	Os06g0526600	0.509	DEAD/DEAH box helicase, putative, expressed	OsABP			Macovei 2012
I5_35	0.75649	LOC_Os07g48560	Os07g0684900	0.926819	homeobox domain containing protein, expressed	WOX11			Zhang 2018	lateral root formation
I5_35		LOC_Os07g48640	Os07g0685800	0.952562	short-chain dehydrogenase/reductase, putative, expressed	OsSDR			Kim 2009	oxidation-reduction process
I5_35		LOC_Os07g48680	Os07g0686300	0.955331	zinc finger, C3HC4 type domain containing protein, expressed				Zang 2016
I5_35		LOC_Os07g48750	Os07g0686900	0.92008	alpha-N-arabinofuranosidase, putative, expressed	OsARAF1			Sumiyoshi 2013	alpha-L-arabinofuranosidase activity
I5_35		LOC_Os07g48780	Os07g0687200	0.90676	OsCam1-2 - Calmodulin, expressed	OsCam1-2|OsCam1			Saeng-ngam 2012, Yuenyong 2018	calcium-mediated signaling
I5_35		LOC_Os07g48820	Os07g0687700	0.901387	transcription factor, putative, expressed	rTGA2.1|OsbZIP63|OsNIF1			Delteil 2012,Vemanna 2019	defense response
I5_35		LOC_Os07g48830	Os07g0687900	0.930536	glycosyl transferase 8 domain containing protein, putative, expressed	OsGolS2|wsi76			Mukherjee 2019	galactose metabolic process
I5_35		LOC_Os07g48920	Os07g0688800	0.915699	aldehyde dehydrogenase, putative, expressed	OsALDH22			Yang 2012	oxidation-reduction process
I5_37	0.380197	LOC_Os08g09110	Os08g0190300	0.90415	NB-ARC domain containing protein, expressed			stop_gained		ADP binding
I5_41	0.539312	LOC_Os09g28280	Os09g0455900	0.653578	gibberellin receptor GID1L2, putative, expressed		4
I5_41		LOC_Os09g28840	Os09g0463100	0.653646	OsSCP43 - Putative Serine Carboxypeptidase homologue, expressed
I5_42	0.4852	LOC_Os09g30340	Os09g0481200	0.970611	photosystem I reaction center subunit, chloroplast precursor, putative, expressed	PSAG			Park 2012	photosynthesis
I5_42		LOC_Os09g30360	Os09g0481400	0.972837	caffeoyl-CoA O-methyltransferase, putative, expressed					secondary metabolic process
I5_42		LOC_Os09g30380	Os09g0481600	0.966265	AP005392-AK108636 - NBS/LRR genes that are S-rich,divergent TIR, divergent NBS, expressed					recombinational repair
I5_42		LOC_Os09g30400	Os09g0481700	0.95402	WRKY90, expressed	OsWRKY80			Peng 2016	regulation of transcription, DNA-templated
I5_42		LOC_Os09g30410	Os09g0481800	0.961029	expressed protein					iron-sulfur cluster assembly
I5_42		LOC_Os09g31019	Os09g0483200	0.941684	ubiquitin fusion protein, putative, expressed				Chen 2017
I5_47	0.507775	LOC_Os10g35260	Os10g0495400	0.703262	Rf1, mitochondrial precursor, putative, expressed		3
I5_47		LOC_Os10g35540	Os10g0498500	0.783157	hydrolase, alpha/beta fold family domain containing protein, expressed		3			catalytic activity
I5_47		LOC_Os10g35560	Os10g0498700	0.691692	expressed protein	OsSFR6	3		de Freitas 2019	response to osmotic stress
I5_47		LOC_Os10g35604	Os10g0499200	0.661008	expressed protein		3	stop_gained
I5_47		LOC_Os10g35640	Os10g0499500	0.700309	Rf1, mitochondrial precursor, putative, expressed	Rf1b	3			protein binding
I5_48	0.378081	LOC_Os11g06390	Os11g0163100	0.745642	actin, putative, expressed	OsACTIN2	2			ATP binding,auxin signalling
I5_48		LOC_Os11g06410	Os11g0163500	0.841473	homeodomain, putative, expressed	SAB18	2			stress response
I5_48		LOC_Os11g06490	None	0.715021	ribosome inactivating protein, putative, expressed
I5_49	0.348286	LOC_Os11g09360	Os11g0199900	0.918632	OsFBX398 - F-box domain containing protein, expressed	OsFBX398		splice_donor_variant&intron_variant	Jain 2007
I5_49		LOC_Os11g10070	Os11g0207100	0.720686	transcriptional corepressor SEUSS, putative, expressed	OsSEU2	3	splice_donor_variant&intron_variant	Tanaka 2017
*1. ecotype differentiated genes [Lyu 2014]
*2. tall (Ind1) [Xie 2015]
*3. semi-dwarf (IndII) [Xie 2015]
*4. domestication [Cui 2018]
Table 4 Candidate genes under selection in the Indica I5 subpopulation.
Functional annotation of the 56 candidate genes and overlap with genes selected in previous studies [32, 33].
^ FST between the 43 samples in subpopulation I5 and the 190 samples in subpopulations I2, I3 and I4 (a) mean FST for all the genes in the selected region (b) mean FST per gene. Allele plots for the “High impact” within genes are shown in Additional file 6: Figure S21.

### Sheet: Table12
									per gene
Region	Gene (MSU)	^ FST !5 vs I2,I3,I4 (b)	Symbol	impact	SNP	ref	alt	fst for SNP	mean_fst	min_fst	max_fst	number_snps
I5_5	LOC_Os01g65770	0.936	NA	start_lost	1_38192458	C	A	0.939	0.936	0.932	0.939	2
I5_5	LOC_Os01g65904	0.788	NA	stop_gained	1_38274711	A	T	0.932	0.788	0.314	0.953	4
I5_29	LOC_Os04g58740	0.818	NA	start_lost	4_34939233	A	G	0.818	0.818	0.818	0.818	1
I5_29	LOC_Os04g58870	0.813	NA	splice_acceptor_variant&intron_variant	4_35019178	C	A	0.841	0.813	0.721	0.873	8
I5_30	LOC_Os05g02260	0.617	bip130	stop_gained	5_719563	G	T	0.626	0.617	0.151	0.737	36
I5_47	LOC_Os10g35604	0.661	NA	stop_gained	10_19045026	G	T	0.776	0.661	0.021	0.776	15
I5_49	LOC_Os11g09360	0.919	OsFBX398	splice_donor_variant&intron_variant	11_5026584	G	A	0.924	0.919	0.723	0.953	15
I5_49	LOC_Os11g10070	0.721	OsSEU2	splice_donor_variant&intron_variant	11_5424384	G	A	0.9	0.721	0.063	0.912	42
